# A protein language model links the *E. coli* pangenome functional landscape geometry to host proteostasis

**DOI:** 10.64898/2026.01.15.699719

**Authors:** Daniel Martinez-Martinez, Cassandra Backes, Aleksandra Zečić, Andreea Aprodu, Hannah M. Doherty, Jonas Widder, Andrew Ivan, Laurence Game, Iliyana Kaneva, Georgia Roumellioti, Alex Montoya, Holger Kramer, Filipe Cabreiro

## Abstract

Understanding how bacterial diversity at strain level resolution shapes host physiology is a central challenge in microbiome research. The vast, functionally unknown genetic diversity within a species pangenome makes it difficult to connect genes to function and their impact on host physiology. Here, we explore how the functional landscape of the *Escherichia coli* pangenome impacts transcriptional responses in *Caenorhabditis elegans* and show that traditional gene-centric methods fail to provide significant functional associations with the host. Thus, we developed a pangenome framework that leverages the protein language model ProtT5 and generates unique strain embeddings representing the functional potential of each 9,558 *E. coli* isolate. Stratification of the pangenome into distinct functional guilds aligned with key host processes such as cell division, metabolism and proteostasis. Through mGWAS analysis we identify a critical interplay between the extensive network of bacterial chaperones and proteases in regulating host proteostasis. We find that the bacterial chaperone DNAK/HSP70 and protease ClpX fine-tune the host ubiquitin-proteasome system by controlling propionate and vitamin B12 availability. These findings reveal a conserved ‘co-proteostasis’ mechanism as a key phenomenon modulating host-microbe interactions through metabolic communication. Our pangenome-to-phenotype approach offers a powerful strategy to decode bacterial pangenome functional diversity, directly linking microbial genomic variation to host proteostasis.

## Supplementary material for "A protein language model links the *E. coli* pangenome functional landscape geometry to host proteostasis": Table S_ (part 1 of 3)

### Sheet: S1
assembly_id_simp	Contig_number	assembly_id	assembly_name	organism_name	organism_name_breed	strain	annotation_name	seq_length	assembly_level	release_date	wgs_project	contig_n50	scaffold_n50	sequencing_tech	submitter	bioproject	biosample	genes	protein_coding_genes	pseudogenes	checkM_marker_set	checkM_completeness	checkM_contamination	genome_id	phylogroup	assembly_ID
GCA_002769115	NA	GCA_002769115.1	ASM276911v1	Escherichia coli O26:H11	NA	EH2257	NA	5649202	Scaffold	NA	NA	91916	113080	Illumina MiSeq	Microbiology, Graduate School of Medical Sciences, Kyushu University	PRJDB5571	SAMD00075987	5959	5422	414	Escherichia coli	99.31	0.73	GCA_002769115.1_ASM276911v1_genomic	B1	NA
GCA_002769015	NA	GCA_002769015.1	ASM276901v1	Escherichia coli O26:H11	NA	NA	NA	5658643	Scaffold	NA	NA	99874	103562	Illumina MiSeq	Microbiology, Graduate School of Medical Sciences, Kyushu University	PRJDB5571	SAMD00075982	6010	5478	409	Escherichia coli	99.07	0.84	GCA_002769015.1_ASM276901v1_genomic	B1	NA
GCA_002766775	NA	GCA_002766775.1	NA	Escherichia coli O26:H11	NA	NA	NA	5526742	Scaffold	NA	NA	NA	NA	Illumina HiSeq 2000	Microbiology, Graduate School of Medical Sciences, Kyushu University	PRJDB5571	SAMD00075912	5848	5346	404	Escherichia coli	97.41	0.8	GCA_002766775.1_ASM276677v1_genomic	B1	NA
GCA_002765115	NA	GCA_002765115.1	NA	Escherichia coli O26:H11	NA	NA	NA	NA	Scaffold	NA	NA	NA	NA	Illumina HiSeq 2000	Microbiology, Graduate School of Medical Sciences, Kyushu University	PRJDB5571	SAMD00075820	5840	5336	394	Escherichia coli	99.31	0.79	GCA_002765115.1_ASM276511v1_genomic	B1	NA
GCA_002764875	NA	GCA_002764875.1	NA	Escherichia coli	NA	NA	NA	NA	Scaffold	NA	NA	NA	NA	Illumina HiSeq 2000	Microbiology, Graduate School of Medical Sciences, Kyushu University	PRJDB5571	SAMD00075806	5688	5208	378	Escherichia coli	99.31	0.71	GCA_002764875.1_ASM276487v1_genomic	B1	NA
GCA_017356205	NA	GCA_017356205.1	NA	Escherichia coli BIDMC 72	NA	172332DM	NA	5465945	Scaffold	NA	NA	NA	NA	Illumina NextSeq	APHP, Hopital Robert Debre, IAME, UMR1137	PRJNA706995	SAMN18151933	5731	5204	411	Escherichia coli	99.32	0.15	GCA_017356205.1_ASM1735620v1_genomic	E	NA
GCA_000692535	11	GCA_000692535.1	Esch_coli_BIDMC_72_V1	Escherichia coli BIDMC 72	NA	BIDMC 72	Annotation submitted by Broad Institute	5089260	Scaffold	2014-05-19T00:00:00Z	NA	208212	1377008	Illumina	Broad Institute	PRJNA234160	SAMN02581293	4849	4753	1	Escherichia coli	98.97	0.46	GCA_000692535.1_Esch_coli_BIDMC_72_V1_genomic	B2	NA
GCA_000752135	237	GCA_000752135.1	FHI51	Escherichia coli	NA	E. coli	NA	5543118	Scaffold	2014-09-06T00:00:00Z	NA	89037	154451	NA	NTNU	PRJEB6447	SAMEA2593933	NA	NA	NA	Escherichia coli	99.54	0.24	GCA_000752135.1_FHI51_genomic	B1	NA
GCA_000776815	54	GCA_000776815.1	ASM77681v1	Escherichia coli	NA	upec-70	NA	4923831	Scaffold	2014-11-13T00:00:00Z	NA	179852	399301	Illumina HiSeq	University of Washington	PRJNA248737	SAMN02802164	NA	NA	NA	Escherichia coli	98.86	0.56	GCA_000776815.1_ASM77681v1_genomic	B2	NA
GCA_000155125	2	GCA_000155125.1	ASM15512v1	Escherichia coli O157:H7 str. TW14588	NA	TW14588	Annotation submitted by J Craig Venter Institute	5671197	Chromosome	2009-02-19T00:00:00Z	NA	1308668	5578816	NA	J Craig Venter Institute	PRJNA28847	SAMN02436234	6011	5803	30	Escherichia coli	98.21	0.15	GCA_000155125.1_ASM15512v1_genomic	E	NA
GCA_000351665	15	GCA_000351665.1	Esch_coli_KTE72_V1	Escherichia coli KTE72	NA	KTE72	Annotation submitted by Broad Institute	5219548	Scaffold	2013-04-05T00:00:00Z	NA	277696	1086537	Illumina	Broad Institute	PRJNA164901	SAMN00854631	4974	4877	1	Escherichia coli	98.59	0.32	GCA_000351665.1_Esch_coli_KTE72_V1_genomic	B2	NA
GCA_000164575	86	GCA_000164575.1	ASM16457v1	Escherichia coli MS 185-1	NA	MS 185-1	Annotation submitted by Genome Sequencing Center (GSC) at Washington University (WashU) School of Medicine	4962359	Scaffold	2010-05-26T00:00:00Z	NA	25775	237183	Illumina	Genome Sequencing Center (GSC) at Washington University (WashU) School of Medicine	PRJNA47267	SAMN00189175	5296	5194	NA	Escherichia coli	98.38	0.16	GCA_000164575.1_ASM16457v1_genomic	B2	NA
GCA_000488315	114	GCA_000488315.1	ASM48831v1	Escherichia coli 907391	NA	907391	Annotation submitted by Washington University	5077905	Scaffold	2013-10-29T00:00:00Z	NA	94874	172301	Illumina	Washington University	PRJNA183803	SAMN02436739	5410	5299	NA	Escherichia coli	99.06	0.6	GCA_000488315.1_ASM48831v1_genomic	B2	NA
GCA_000176535	38	GCA_000176535.2	ASM17653v2	Escherichia coli H736	NA	H736	Annotation submitted by Broad Institute	4707649	Scaffold	2011-04-29T00:00:00Z	NA	74874	2486028	454	Broad Institute	PRJNA39033	SAMN02595366	4781	4671	30	Escherichia coli	96.59	0.23	GCA_000176535.2_ASM17653v2_genomic	A	NA
GCA_000408265	11	GCA_000408265.1	Esch_coli_KTE225_V1	Escherichia coli KTE225	NA	KTE225	Annotation submitted by Broad Institute	5296280	Scaffold	2013-06-04T00:00:00Z	NA	198742	5136951	Illumina	Broad Institute	PRJNA163463	SAMN00974080	5016	4921	1	Escherichia coli	98.83	0.28	GCA_000408265.1_Esch_coli_KTE225_V1_genomic	D	NA
GCA_000459035	5	GCA_000459035.1	Esch_coli_HVH_199_4-5670322_V1	Escherichia coli HVH 199 (4-5670322)	NA	HVH 199 (4-5670322)	Annotation submitted by Broad Institute	5181958	Scaffold	2013-08-29T00:00:00Z	NA	279096	3736222	Illumina	Broad Institute	PRJNA186225	SAMN01885838	4951	4850	1	Escherichia coli	98.48	0.78	GCA_000459035.1_Esch_coli_HVH_199_4-5670322_V1_genomic	B2	NA
GCA_000616425	178	GCA_000616425.2	Ec2011EL-2091	Escherichia coli O157:H7 str. 2011EL-2091	NA	2011EL-2091	NCBI Prokaryotic Genome Annotation Pipeline (PGAP)	5351544	Scaffold	2014-04-07T00:00:00Z	NA	144824	148285	Illumina HiSeq 2000	CDC	PRJNA218110	SAMN02353039	5100	4947	52	Escherichia coli	99.19	0.15	GCA_000616425.2_Ec2011EL-2091_genomic	E	NA
GCA_000777815	88	GCA_000777815.1	ASM77781v1	Escherichia coli	NA	upec-266	NA	4991941	Scaffold	2014-11-13T00:00:00Z	NA	61917	217164	Illumina HiSeq	University of Washington	PRJNA248737	SAMN02802093	NA	NA	NA	Escherichia coli	98.35	0.28	GCA_000777815.1_ASM77781v1_genomic	B2	NA
GCA_000616705	175	GCA_000616705.2	Ec2011EL-2099	Escherichia coli O157:H7 str. 2011EL-2099	NA	2011EL-2099	NCBI Prokaryotic Genome Annotation Pipeline (PGAP)	5349261	Scaffold	2014-04-07T00:00:00Z	NA	146400	148681	Illumina HiSeq 2000	CDC	PRJNA218110	SAMN02353046	5096	4938	57	Escherichia coli	99.19	0.15	GCA_000616705.2_Ec2011EL-2099_genomic	E	NA
GCA_000352405	4	GCA_000352405.1	Esch_coli_KTE65_V1	Escherichia coli KTE65	NA	KTE65	Annotation submitted by Broad Institute	5182215	Scaffold	2013-04-05T00:00:00Z	NA	255985	3889032	Illumina	Broad Institute	PRJNA164887	SAMN00854624	4940	4859	1	Escherichia coli	98.95	0.89	GCA_000352405.1_Esch_coli_KTE65_V1_genomic	B2	NA
GCA_000026325	3	GCA_000026325.2	ASM2632v2	Escherichia coli UMN026	NA	UMN026	Annotation submitted by Genoscope	5358200	Chromosome	2008-12-18T00:00:00Z	NA	5202090	5202090	NA	Genoscope	PRJNA33415	SAMEA3138233	5301	5017	90	Escherichia coli	98.97	0.75	GCA_000026325.2_ASM2632v2_genomic	D	NA
GCA_000753315	97	GCA_000753315.1	FHI35	Escherichia coli	NA	E. coli	NA	5044340	Scaffold	2014-09-06T00:00:00Z	NA	97286	166738	NA	NTNU	PRJEB6447	SAMEA2593918	NA	NA	NA	Escherichia coli	99.56	0.63	GCA_000753315.1_FHI35_genomic	B1	NA
GCA_000777895	127	GCA_000777895.1	ASM77789v1	Escherichia coli	NA	upec-260	NA	5235290	Scaffold	2014-11-13T00:00:00Z	NA	73388	216237	Illumina HiSeq	University of Washington	PRJNA248737	SAMN02802087	NA	NA	NA	Escherichia coli	98.29	0.22	GCA_000777895.1_ASM77789v1_genomic	B2	NA
GCA_000460915	16	GCA_000460915.1	Esch_coli_UMEA_3220-1_V1	Escherichia coli UMEA 3220-1	NA	UMEA 3220-1	Annotation submitted by Broad Institute	5158014	Scaffold	2013-08-29T00:00:00Z	NA	299632	800382	Illumina	Broad Institute	PRJNA186324	SAMN01885934	4854	4749	1	Escherichia coli	99.24	0.21	GCA_000460915.1_Esch_coli_UMEA_3220-1_V1_genomic	B2	NA
GCA_000457185	7	GCA_000457185.1	Esch_coli_HVH_84_4-1021478_V1	Escherichia coli HVH 84 (4-1021478)	NA	HVH 84 (4-1021478)	Annotation submitted by Broad Institute	5241971	Scaffold	2013-08-29T00:00:00Z	NA	361776	3349286	Illumina	Broad Institute	PRJNA186106	SAMN01885733	4994	4890	1	Escherichia coli	99.02	0.82	GCA_000457185.1_Esch_coli_HVH_84_4-1021478_V1_genomic	B2	NA
GCA_000459115	3	GCA_000459115.1	Esch_coli_HVH_203_4-3126218_V1	Escherichia coli HVH 203 (4-3126218)	NA	HVH 203 (4-3126218)	Annotation submitted by Broad Institute	5030945	Scaffold	2013-08-29T00:00:00Z	NA	417931	3730127	Illumina	Broad Institute	PRJNA186230	SAMN01885842	4760	4671	1	Escherichia coli	99.02	0.5	GCA_000459115.1_Esch_coli_HVH_203_4-3126218_V1_genomic	B2	NA
GCA_000457835	19	GCA_000457835.1	Esch_coli_HVH_126_4-6034225_V1	Escherichia coli HVH 126 (4-6034225)	NA	HVH 126 (4-6034225)	Annotation submitted by Broad Institute	5595207	Scaffold	2013-08-29T00:00:00Z	NA	239623	2816260	Illumina	Broad Institute	PRJNA186146	SAMN01885773	5387	5286	1	Escherichia coli	99	0.65	GCA_000457835.1_Esch_coli_HVH_126_4-6034225_V1_genomic	B2	NA
GCA_000457855	18	GCA_000457855.1	Esch_coli_HVH_127_4-7303629_V1	Escherichia coli HVH 127 (4-7303629)	NA	HVH 127 (4-7303629)	Annotation submitted by Broad Institute	5269607	Scaffold	2013-08-29T00:00:00Z	NA	239466	3217953	Illumina	Broad Institute	PRJNA186147	SAMN01885774	4967	4868	1	Escherichia coli	99.22	0.31	GCA_000457855.1_Esch_coli_HVH_127_4-7303629_V1_genomic	B2	NA
GCA_000460215	13	GCA_000460215.1	Esch_coli_UMEA_3121-1_V1	Escherichia coli UMEA 3121-1	NA	UMEA 3121-1	Annotation submitted by Broad Institute	5371335	Scaffold	2013-08-29T00:00:00Z	NA	289036	1045796	Illumina	Broad Institute	PRJNA186288	SAMN01885898	5078	4971	1	Escherichia coli	98.83	0.46	GCA_000460215.1_Esch_coli_UMEA_3121-1_V1_genomic	B2	NA
GCA_000352045	11	GCA_000352045.1	Esch_coli_KTE171_V1	Escherichia coli KTE171	NA	KTE171	Annotation submitted by Broad Institute	4859600	Scaffold	2013-04-05T00:00:00Z	NA	206689	1868417	Illumina	Broad Institute	PRJNA165019	SAMN00854690	4621	4540	1	Escherichia coli	98.83	0.47	GCA_000352045.1_Esch_coli_KTE171_V1_genomic	A	NA
GCA_000461595	10	GCA_000461595.1	Esch_coli_UMEA_3702-1_V1	Escherichia coli UMEA 3702-1	NA	UMEA 3702-1	Annotation submitted by Broad Institute	5072784	Scaffold	2013-08-29T00:00:00Z	NA	358587	1410366	Illumina	Broad Institute	PRJNA186368	SAMN01885977	4807	4708	1	Escherichia coli	99.18	0.53	GCA_000461595.1_Esch_coli_UMEA_3702-1_V1_genomic	B2	NA
GCA_000615415	220	GCA_000615415.2	Ec2010C-3526	Escherichia coli O145:NM str. 2010C-3526	NA	2010C-3526	NCBI Prokaryotic Genome Annotation Pipeline (PGAP)	5433451	Scaffold	2014-04-07T00:00:00Z	NA	115329	133161	Illumina HiSeq 2000	CDC	PRJNA218110	SAMN02352974	5201	5004	97	Escherichia coli	99.01	0.62	GCA_000615415.2_Ec2010C-3526_genomic	D	NA
GCA_000488655	185	GCA_000488655.1	ASM48865v1	Escherichia coli 908585	NA	908585	Annotation submitted by Washington University	5049556	Scaffold	2013-10-29T00:00:00Z	NA	42027	132588	Illumina	Washington University	PRJNA183822	SAMN02436732	5375	5265	NA	Escherichia coli	99.03	0.52	GCA_000488655.1_ASM48865v1_genomic	D	NA
GCA_000458745	23	GCA_000458745.1	Esch_coli_HVH_184_4-3343286_V1	Escherichia coli HVH 184 (4-3343286)	NA	HVH 184 (4-3343286)	Annotation submitted by Broad Institute	5426841	Scaffold	2013-08-29T00:00:00Z	NA	290112	1436568	Illumina	Broad Institute	PRJNA186210	SAMN01885823	5308	5193	2	Escherichia coli	99.1	0.78	GCA_000458745.1_Esch_coli_HVH_184_4-3343286_V1_genomic	B2	NA
GCA_000692715	12	GCA_000692715.1	Esch_coli_CHS_69_V1	Escherichia coli CHS 69	NA	CHS 69	Annotation submitted by Broad Institute	5388736	Scaffold	2014-05-19T00:00:00Z	NA	231547	3008490	Illumina	Broad Institute	PRJNA234238	SAMN02581371	5098	5010	1	Escherichia coli	99.02	0.65	GCA_000692715.1_Esch_coli_CHS_69_V1_genomic	B2	NA
GCA_000493595	4	GCA_000493595.1	EcoPMV1	Escherichia coli PMV-1	NA	PMV-1	Annotation submitted by ULB	5210927	Complete Genome	2013-09-27T00:00:00Z	NA	4984940	4984940	NA	ULB	PRJEB4437	SAMEA2272347	5116	4843	NA	Escherichia coli	98.63	0.26	GCA_000493595.1_EcoPMV1_genomic	B2	NA
GCA_000776995	135	GCA_000776995.1	ASM77699v1	Escherichia coli	NA	upec-50	NA	5080900	Scaffold	2014-11-13T00:00:00Z	NA	109136	147477	Illumina HiSeq	University of Washington	PRJNA248737	SAMN02802142	NA	NA	NA	Escherichia coli	98.99	0.57	GCA_000776995.1_ASM77699v1_genomic	B2	NA
GCA_000458875	18	GCA_000458875.1	Esch_coli_HVH_191_3-9341900_V1	Escherichia coli HVH 191 (3-9341900)	NA	HVH 191 (3-9341900)	Annotation submitted by Broad Institute	5370015	Scaffold	2013-08-29T00:00:00Z	NA	326055	626685	Illumina	Broad Institute	PRJNA186217	SAMN01885830	5140	5056	1	Escherichia coli	99.18	0.64	GCA_000458875.1_Esch_coli_HVH_191_3-9341900_V1_genomic	B2	NA
GCA_000616305	197	GCA_000616305.2	Ec2011C-3632	Escherichia coli O111:NM str. 2011C-3632	NA	2011C-3632	NCBI Prokaryotic Genome Annotation Pipeline (PGAP)	5214964	Scaffold	2014-04-07T00:00:00Z	NA	99462	103903	Illumina HiSeq 2000	CDC	PRJNA218110	SAMN02353032	5086	4878	94	Escherichia coli	99.04	0.72	GCA_000616305.2_Ec2011C-3632_genomic	B1	NA
GCA_000461815	16	GCA_000461815.1	Esch_coli_UMEA_3955-1_V1	Escherichia coli UMEA 3955-1	NA	UMEA 3955-1	Annotation submitted by Broad Institute	5417113	Scaffold	2013-08-29T00:00:00Z	NA	236778	655652	Illumina	Broad Institute	PRJNA186379	SAMN01885988	5145	5049	1	Escherichia coli	99.2	0.48	GCA_000461815.1_Esch_coli_UMEA_3955-1_V1_genomic	B2	NA
GCA_000618705	198	GCA_000618705.2	EcK5198	Escherichia coli O121:H19 str. K5198	NA	K5198	NCBI Prokaryotic Genome Annotation Pipeline (PGAP)	5128652	Scaffold	2014-04-08T00:00:00Z	NA	122243	139901	Illumina HiSeq 2000	CDC	PRJNA218110	SAMN02353107	4892	4714	81	Escherichia coli	99.16	0.34	GCA_000618705.2_EcK5198_genomic	B1	NA
GCA_000692555	11	GCA_000692555.1	Esch_coli_BIDMC_73_V1	Escherichia coli BIDMC 73	NA	BIDMC 73	Annotation submitted by Broad Institute	5076195	Scaffold	2014-05-19T00:00:00Z	NA	299922	3378647	Illumina	Broad Institute	PRJNA234161	SAMN02581294	4874	4771	1	Escherichia coli	98.61	0.38	GCA_000692555.1_Esch_coli_BIDMC_73_V1_genomic	B2	NA
GCA_000494995	14	GCA_000494995.1	Esch_coli_HVH_136_4-5970458_V1	Escherichia coli HVH 136 (4-5970458)	NA	HVH 136 (4-5970458)	Annotation submitted by Broad Institute	5437587	Scaffold	2013-11-01T00:00:00Z	NA	269680	700104	Illumina	Broad Institute	PRJNA186161	SAMN01885781	5161	5065	1	Escherichia coli	99.21	0.91	GCA_000494995.1_Esch_coli_HVH_136_4-5970458_V1_genomic	D	NA
GCA_000692695	15	GCA_000692695.1	Esch_coli_CHS_68_V1	Escherichia coli CHS 68	NA	CHS 68	Annotation submitted by Broad Institute	5276584	Scaffold	2014-05-19T00:00:00Z	NA	704233	2930783	Illumina	Broad Institute	PRJNA234237	SAMN02581370	5060	4963	1	Escherichia coli	98.45	0.79	GCA_000692695.1_Esch_coli_CHS_68_V1_genomic	B2	NA
GCA_000407965	18	GCA_000407965.1	Esch_coli_KTE36_V1	Escherichia coli KTE36	NA	KTE36	Annotation submitted by Broad Institute	5318624	Scaffold	2013-06-04T00:00:00Z	NA	202058	600093	Illumina	Broad Institute	PRJNA157625	SAMN00847671	5178	5081	1	Escherichia coli	98.97	0.56	GCA_000407965.1_Esch_coli_KTE36_V1_genomic	F	NA
GCA_000008865	3	GCA_000008865.2	ASM886v2	Escherichia coli O157:H7 str. Sakai	NA	Sakai substr. RIMD 0509952	Annotation submitted by GIRC	5594605	Complete Genome	2018-06-08T00:00:00Z	NA	5498578	5498578	NA	GIRC	PRJNA226	SAMN01911278	5375	5113	136	Escherichia coli	99.51	0.15	GCA_000008865.2_ASM886v2_genomic	E	NA
GCA_000461075	13	GCA_000461075.1	Esch_coli_UMEA_3264-1_V1	Escherichia coli UMEA 3264-1	NA	UMEA 3264-1	Annotation submitted by Broad Institute	5210973	Scaffold	2013-08-29T00:00:00Z	NA	259218	1367870	Illumina	Broad Institute	PRJNA186334	SAMN01885943	4898	4809	1	Escherichia coli	99.23	0.22	GCA_000461075.1_Esch_coli_UMEA_3264-1_V1_genomic	B2	NA
GCA_000488415	125	GCA_000488415.1	ASM48841v1	Escherichia coli 907710	NA	907710	Annotation submitted by Washington University	4780859	Scaffold	2013-10-29T00:00:00Z	NA	45535	193518	Illumina	Washington University	PRJNA183808	SAMN02436877	5006	4899	NA	Escherichia coli	98.79	0.5	GCA_000488415.1_ASM48841v1_genomic	B1	NA
GCA_000616135	193	GCA_000616135.2	Ec2011C-3216	Escherichia coli O121:H19 str. 2011C-3216	NA	2011C-3216	NCBI Prokaryotic Genome Annotation Pipeline (PGAP)	5213493	Scaffold	2014-04-07T00:00:00Z	NA	135113	135113	Illumina HiSeq 2000	CDC	PRJNA218110	SAMN02353018	5009	4829	80	Escherichia coli	99.07	0.34	GCA_000616135.2_Ec2011C-3216_genomic	B1	NA
GCA_000460715	6	GCA_000460715.1	Esch_coli_UMEA_3199-1_V1	Escherichia coli UMEA 3199-1	NA	UMEA 3199-1	Annotation submitted by Broad Institute	4916137	Scaffold	2013-08-29T00:00:00Z	NA	222503	3559511	Illumina	Broad Institute	PRJNA186314	SAMN01885924	4722	4629	1	Escherichia coli	98.88	0.19	GCA_000460715.1_Esch_coli_UMEA_3199-1_V1_genomic	A	NA
GCA_000622755	212	GCA_000622755.2	Ec2009C-3689	Escherichia coli O26:H11 str. 2009C-3689	NA	2009C-3689	NCBI Prokaryotic Genome Annotation Pipeline (PGAP)	5267417	Scaffold	2014-04-09T00:00:00Z	NA	100197	102615	Illumina HiSeq 2000	CDC	PRJNA218110	SAMN02352936	5061	4861	97	Escherichia coli	99.17	0.68	GCA_000622755.2_Ec2009C-3689_genomic	B1	NA
GCA_000614215	198	GCA_000614215.2	Ec2011C-3108	Escherichia coli O121:H19 str. 2011C-3108	NA	2011C-3108	NCBI Prokaryotic Genome Annotation Pipeline (PGAP)	5142917	Scaffold	2014-04-07T00:00:00Z	NA	122006	122316	Illumina HiSeq 2000	CDC	PRJNA218110	SAMN02353016	4926	4739	82	Escherichia coli	99.26	0.7	GCA_000614215.2_Ec2011C-3108_genomic	B1	NA
GCA_000458765	11	GCA_000458765.1	Esch_coli_HVH_185_4-2876639_V1	Escherichia coli HVH 185 (4-2876639)	NA	HVH 185 (4-2876639)	Annotation submitted by Broad Institute	5213627	Scaffold	2013-08-29T00:00:00Z	NA	288312	1579288	Illumina	Broad Institute	PRJNA186211	SAMN01885824	4928	4836	1	Escherichia coli	99.21	0.38	GCA_000458765.1_Esch_coli_HVH_185_4-2876639_V1_genomic	B2	NA
GCA_000457165	14	GCA_000457165.1	Esch_coli_HVH_82_4-2209276_V1	Escherichia coli HVH 82 (4-2209276)	NA	HVH 82 (4-2209276)	Annotation submitted by Broad Institute	5331638	Scaffold	2013-08-29T00:00:00Z	NA	246322	2867517	Illumina	Broad Institute	PRJNA186104	SAMN01885731	5099	5004	1	Escherichia coli	99.31	0.48	GCA_000457165.1_Esch_coli_HVH_82_4-2209276_V1_genomic	C	NA
GCA_000408285	18	GCA_000408285.1	Esch_coli_KTE226_V1	Escherichia coli KTE226	NA	KTE226	Annotation submitted by Broad Institute	5136539	Scaffold	2013-06-04T00:00:00Z	NA	352987	661789	Illumina	Broad Institute	PRJNA163465	SAMN00974081	4803	4720	1	Escherichia coli	99.06	0.53	GCA_000408285.1_Esch_coli_KTE226_V1_genomic	B2	NA
GCA_000418735	166	GCA_000418735.2	E_coliAB42554418-isolate1-1.0	Escherichia coli AB42554418-isolate1	NA	AB42554418-isolate1	NA	5016789	Scaffold	2013-07-08T00:00:00Z	NA	100958	200016	Illumina	The Genome Institute	PRJNA203078	SAMN02436903	NA	NA	NA	Escherichia coli	99.36	0.92	GCA_000418735.2_E_coliAB42554418-isolate1-1.0_genomic	D	NA
GCA_000458235	11	GCA_000458235.1	Esch_coli_HVH_150_4-3258106_V1	Escherichia coli HVH 150 (4-3258106)	NA	HVH 150 (4-3258106)	Annotation submitted by Broad Institute	5143542	Scaffold	2013-08-29T00:00:00Z	NA	223177	3217924	Illumina	Broad Institute	PRJNA186182	SAMN01885795	4806	4720	1	Escherichia coli	99.48	0.35	GCA_000458235.1_Esch_coli_HVH_150_4-3258106_V1_genomic	C	NA
GCA_000458495	8	GCA_000458495.1	Esch_coli_HVH_164_4-5953081_V1	Escherichia coli HVH 164 (4-5953081)	NA	HVH 164 (4-5953081)	Annotation submitted by Broad Institute	4684494	Scaffold	2013-08-29T00:00:00Z	NA	205650	3414105	Illumina	Broad Institute	PRJNA186196	SAMN01885809	4416	4320	1	Escherichia coli	99.46	0.3	GCA_000458495.1_Esch_coli_HVH_164_4-5953081_V1_genomic	A	NA
GCA_000614885	182	GCA_000614885.2	Ec2010C-4979C1	Escherichia coli O157:H7 str. 2010C-4979C1	NA	2010C-4979C1	NCBI Prokaryotic Genome Annotation Pipeline (PGAP)	5186656	Scaffold	2014-04-07T00:00:00Z	NA	122419	142314	Illumina HiSeq 2000	CDC	PRJNA218110	SAMN02353007	4888	4712	78	Escherichia coli	99.02	0.15	GCA_000614885.2_Ec2010C-4979C1_genomic	E	NA
GCA_000488075	12	GCA_000488075.1	Esch_coli_UMEA_3426-1_V1	Escherichia coli UMEA 3426-1	NA	UMEA 3426-1	Annotation submitted by Broad Institute	5156218	Scaffold	2013-10-29T00:00:00Z	NA	361337	1303639	Illumina	Broad Institute	PRJNA186352	SAMN01885961	4850	4764	1	Escherichia coli	98.81	0.59	GCA_000488075.1_Esch_coli_UMEA_3426-1_V1_genomic	B2	NA
GCA_000752915	277	GCA_000752915.1	FHI77	Escherichia coli	NA	E. coli	NA	5321694	Scaffold	2014-09-06T00:00:00Z	NA	92006	100517	NA	NTNU	PRJEB6447	SAMEA2593957	NA	NA	NA	Escherichia coli	99.31	0.71	GCA_000752915.1_FHI77_genomic	B1	NA
GCA_000351525	4	GCA_000351525.1	Esch_coli_KTE56_V1	Escherichia coli KTE56	NA	KTE56	Annotation submitted by Broad Institute	4826050	Scaffold	2013-04-05T00:00:00Z	NA	191962	4774129	Illumina	Broad Institute	PRJNA164869	SAMN00854615	4579	4489	1	Escherichia coli	98.97	0.19	GCA_000351525.1_Esch_coli_KTE56_V1_genomic	A	NA
GCA_000233895	1	GCA_000233895.1	ASM23389v1	Escherichia coli str. 'clone D i14'	NA	clone D i14	Annotation submitted by TEDA School of Biological Sciences and Biotechnology, Nankai University	5038386	Complete Genome	2011-11-03T00:00:00Z	NA	5038386	5038386	NA	TEDA School of Biological Sciences and Biotechnology, Nankai University	PRJNA52023	SAMN02603903	5049	4919	20	Escherichia coli	99.24	0.21	GCA_000233895.1_ASM23389v1_genomic	B2	NA
GCA_000618245	193	GCA_000618245.1	EcH2495	Escherichia coli O157:H7 str. H2495	NA	H2495	NCBI Prokaryotic Genome Annotation Pipeline (PGAP)	5332957	Scaffold	2014-04-08T00:00:00Z	NA	144824	148160	Illumina HiSeq 2000	CDC	PRJNA218110	SAMN02353084	5061	4910	54	Escherichia coli	99.51	0.15	GCA_000618245.1_EcH2495_genomic	E	NA
GCA_000457795	14	GCA_000457795.1	Esch_coli_HVH_122_4-6851606_V1	Escherichia coli HVH 122 (4-6851606)	NA	HVH 122 (4-6851606)	Annotation submitted by Broad Institute	5328570	Scaffold	2013-08-29T00:00:00Z	NA	499812	902551	Illumina	Broad Institute	PRJNA186144	SAMN01885771	5115	5012	1	Escherichia coli	98.99	0.71	GCA_000457795.1_Esch_coli_HVH_122_4-6851606_V1_genomic	D	NA
GCA_000261385	13	GCA_000261385.1	Esch_coli_B799_V1	Escherichia coli B799	NA	B799	Annotation submitted by Broad Institute	5393412	Scaffold	2012-08-10T00:00:00Z	NA	236398	1426546	Illumina	Broad Institute	PRJNA38929	SAMN02596895	5203	5114	1	Escherichia coli	99.56	0.31	GCA_000261385.1_Esch_coli_B799_V1_genomic	B1	NA
GCA_000351125	12	GCA_000351125.1	Esch_coli_KTE208_V1	Escherichia coli KTE208	NA	KTE208	Annotation submitted by Broad Institute	5355119	Scaffold	2013-04-05T00:00:00Z	NA	253306	726648	Illumina	Broad Institute	PRJNA163429	SAMN00974063	5120	5043	1	Escherichia coli	98.66	0.73	GCA_000351125.1_Esch_coli_KTE208_V1_genomic	D	NA
GCA_000460055	16	GCA_000460055.1	Esch_coli_UMEA_3053-1_V1	Escherichia coli UMEA 3053-1	NA	UMEA 3053-1	Annotation submitted by Broad Institute	5202484	Scaffold	2013-08-29T00:00:00Z	NA	296595	836829	Illumina	Broad Institute	PRJNA186280	SAMN01885890	4866	4769	1	Escherichia coli	98.88	0.36	GCA_000460055.1_Esch_coli_UMEA_3053-1_V1_genomic	B2	NA
GCA_000622595	269	GCA_000622595.2	Ec2009C-3996	Escherichia coli O26:H11 str. 2009C-3996	NA	2009C-3996	NCBI Prokaryotic Genome Annotation Pipeline (PGAP)	5493116	Scaffold	2014-04-09T00:00:00Z	NA	92214	104012	Illumina HiSeq 2000	CDC	PRJNA218110	SAMN02352939	5364	5169	78	Escherichia coli	99.45	0.73	GCA_000622595.2_Ec2009C-3996_genomic	B1	NA
GCA_000458315	9	GCA_000458315.1	Esch_coli_HVH_155_4-4509048_V1	Escherichia coli HVH 155 (4-4509048)	NA	HVH 155 (4-4509048)	Annotation submitted by Broad Institute	5272080	Scaffold	2013-08-29T00:00:00Z	NA	651823	3591830	Illumina	Broad Institute	PRJNA186187	SAMN01885800	5030	4936	1	Escherichia coli	98.99	0.74	GCA_000458315.1_Esch_coli_HVH_155_4-4509048_V1_genomic	D	NA
GCA_000459815	8	GCA_000459815.1	Esch_coli_KOEGE_68_182a_V1	Escherichia coli KOEGE 68 (182a)	NA	KOEGE 68 (182a)	Annotation submitted by Broad Institute	5057814	Scaffold	2013-08-29T00:00:00Z	NA	618480	4357008	Illumina	Broad Institute	PRJNA186268	SAMN01885878	4709	4596	1	Escherichia coli	99.05	0.28	GCA_000459815.1_Esch_coli_KOEGE_68_182a_V1_genomic	D	NA
GCA_000026285	2	GCA_000026285.2	ASM2628v2	Escherichia coli S88	NA	S88	Annotation submitted by Genoscope	5166121	Complete Genome	2008-12-18T00:00:00Z	NA	5032268	5032268	NA	Genoscope	PRJNA33375	SAMEA3138231	5196	4832	159	Escherichia coli	99.07	0.46	GCA_000026285.2_ASM2628v2_genomic	B2	NA
GCA_000220005	6	GCA_000220005.2	ASM22000v2	Escherichia coli UMNF18	NA	UMNF18	Annotation submitted by University of Minnesota	5635305	Complete Genome	2011-11-01T00:00:00Z	NA	5239207	5239207	454 GS FLX; Titanium	University of Minnesota	PRJNA48455	SAMN02471895	5792	5628	46	Escherichia coli	98.61	0.37	GCA_000220005.2_ASM22000v2_genomic	A	NA
GCA_000351585	20	GCA_000351585.1	Esch_coli_KTE60_V1	Escherichia coli KTE60	NA	KTE60	Annotation submitted by Broad Institute	5070788	Scaffold	2013-04-05T00:00:00Z	NA	352414	659044	Illumina	Broad Institute	PRJNA164877	SAMN00854619	4756	4664	2	Escherichia coli	99.22	0.55	GCA_000351585.1_Esch_coli_KTE60_V1_genomic	B2	NA
GCA_000617365	106	GCA_000617365.2	Ec06-3501	Escherichia coli O79:H7 str. 06-3501	NA	584906	NCBI Prokaryotic Genome Annotation Pipeline (PGAP)	5089833	Scaffold	2014-04-07T00:00:00Z	NA	161915	230877	Illumina HiSeq 2000	CDC	PRJNA218110	SAMN02352906	4812	4688	35	Escherichia coli	99.53	0.68	GCA_000617365.2_Ec06-3501_genomic	B1	NA
GCA_000352805	9	GCA_000352805.1	Esch_coli_KTE194_V1	Escherichia coli KTE194	NA	KTE194	Annotation submitted by Broad Institute	5156046	Scaffold	2013-04-05T00:00:00Z	NA	244055	1558233	Illumina	Broad Institute	PRJNA163401	SAMN00974049	4848	4764	1	Escherichia coli	99.16	0.43	GCA_000352805.1_Esch_coli_KTE194_V1_genomic	B2	NA
GCA_000690815	2	GCA_000690815.1	ASM69081v1	Escherichia coli DSM 30083 = JCM 1649 = ATCC 11775	NA	DSM 30083	NA	5038133	Scaffold	2014-05-13T00:00:00Z	NA	2571994	4906844	454-GS-FLX-Titanium; Illumina GAII	DOE Joint Genome Institute	PRJNA50621	SAMN00718807	NA	NA	NA	Escherichia coli	99.07	0.5	GCA_000690815.1_ASM69081v1_genomic	B2	NA
GCA_000456605	19	GCA_000456605.1	Esch_coli_HVH_39_4-2679949_V1	Escherichia coli HVH 39 (4-2679949)	NA	HVH 39 (4-2679949)	Annotation submitted by Broad Institute	5077179	Scaffold	2013-08-29T00:00:00Z	NA	352291	538186	Illumina	Broad Institute	PRJNA186071	SAMN01885701	4781	4682	1	Escherichia coli	98.99	0.22	GCA_000456605.1_Esch_coli_HVH_39_4-2679949_V1_genomic	B2	NA
GCA_000019425	1	GCA_000019425.1	ASM1942v1	Escherichia coli str. K-12 substr. DH10B	NA	K-12 substr. DH10B	Annotation submitted by University of Wisconsin-Madison	4686137	Complete Genome	2008-03-14T00:00:00Z	NA	4686137	4686137	NA	University of Wisconsin-Madison	PRJNA20079	SAMN02604262	4357	4126	74	Escherichia coli	97.14	0.15	GCA_000019425.1_ASM1942v1_genomic	A	NA
GCA_000351225	16	GCA_000351225.1	Esch_coli_KTE216_V1	Escherichia coli KTE216	NA	KTE216	Annotation submitted by Broad Institute	5309892	Scaffold	2013-04-05T00:00:00Z	NA	259392	559885	Illumina	Broad Institute	PRJNA163445	SAMN00974071	5096	4999	1	Escherichia coli	98.87	0.91	GCA_000351225.1_Esch_coli_KTE216_V1_genomic	B2	NA
GCA_000351285	7	GCA_000351285.1	Esch_coli_KTE228_V1	Escherichia coli KTE228	NA	KTE228	Annotation submitted by Broad Institute	5235232	Scaffold	2013-04-05T00:00:00Z	NA	251218	5031549	Illumina	Broad Institute	PRJNA163469	SAMN00974083	4894	4811	1	Escherichia coli	98.94	0.71	GCA_000351285.1_Esch_coli_KTE228_V1_genomic	D	NA
GCA_000460835	21	GCA_000460835.1	Esch_coli_UMEA_3212-1_V1	Escherichia coli UMEA 3212-1	NA	UMEA 3212-1	Annotation submitted by Broad Institute	5378085	Scaffold	2013-08-29T00:00:00Z	NA	135132	863759	Illumina	Broad Institute	PRJNA186320	SAMN01885930	5235	5129	1	Escherichia coli	98.53	0.7	GCA_000460835.1_Esch_coli_UMEA_3212-1_V1_genomic	A	NA
GCA_000616005	195	GCA_000616005.2	Ec2011EL-2109	Escherichia coli O157:H7 str. 2011EL-2109	NA	2011EL-2109	NCBI Prokaryotic Genome Annotation Pipeline (PGAP)	5312665	Scaffold	2014-04-07T00:00:00Z	NA	133048	140147	Illumina HiSeq 2000	CDC	PRJNA218110	SAMN02353054	5009	4843	60	Escherichia coli	99.53	0.15	GCA_000616005.2_Ec2011EL-2109_genomic	E	NA
GCA_000617805	203	GCA_000617805.2	Ec2010C-4592	Escherichia coli O111:NM str. 2010C-4592	NA	2010C-4592	NCBI Prokaryotic Genome Annotation Pipeline (PGAP)	5185553	Scaffold	2014-04-07T00:00:00Z	NA	94436	113765	Illumina HiSeq 2000	CDC	PRJNA218110	SAMN02352993	5054	4856	90	Escherichia coli	98.95	0.64	GCA_000617805.2_Ec2010C-4592_genomic	B1	NA
GCA_000776675	30	GCA_000776675.1	ASM77667v1	Escherichia coli	NA	upec-59	NA	4630305	Scaffold	2014-11-13T00:00:00Z	NA	152429	548658	Illumina HiSeq	University of Washington	PRJNA248737	SAMN02802151	NA	NA	NA	Escherichia coli	99.24	0.18	GCA_000776675.1_ASM77667v1_genomic	B2	NA
GCA_000520055	3	GCA_000520055.1	ASM52005v1	Escherichia coli O145:H28 str. RM13516	NA	RM13516	Annotation submitted by USDA, ARS, WRRC, PSM	5559008	Complete Genome	2014-01-14T00:00:00Z	NA	5402276	5402276	454; Illumina; PacBio	USDA, ARS, WRRC, PSM	PRJNA178650	SAMN02641384	5636	5513	NA	Escherichia coli	98.85	0.42	GCA_000520055.1_ASM52005v1_genomic	D	NA
GCA_000459175	11	GCA_000459175.1	Esch_coli_HVH_206_4-3128229_V1	Escherichia coli HVH 206 (4-3128229)	NA	HVH 206 (4-3128229)	Annotation submitted by Broad Institute	5280711	Scaffold	2013-08-29T00:00:00Z	NA	961112	2880439	Illumina	Broad Institute	PRJNA186233	SAMN01885845	5049	4943	1	Escherichia coli	98.98	0.91	GCA_000459175.1_Esch_coli_HVH_206_4-3128229_V1_genomic	D	NA
GCA_000457755	10	GCA_000457755.1	Esch_coli_HVH_120_4-6978681_V1	Escherichia coli HVH 120 (4-6978681)	NA	HVH 120 (4-6978681)	Annotation submitted by Broad Institute	5060527	Scaffold	2013-08-29T00:00:00Z	NA	298203	1095304	Illumina	Broad Institute	PRJNA186142	SAMN01885769	4779	4672	1	Escherichia coli	98.91	0.25	GCA_000457755.1_Esch_coli_HVH_120_4-6978681_V1_genomic	B2	NA
GCA_000456365	26	GCA_000456365.1	Esch_coli_HVH_25_4-5851939_V1	Escherichia coli HVH 25 (4-5851939)	NA	HVH 25 (4-5851939)	Annotation submitted by Broad Institute	5659831	Scaffold	2013-08-29T00:00:00Z	NA	137672	729262	Illumina	Broad Institute	PRJNA186058	SAMN01885688	5520	5430	1	Escherichia coli	98.95	0.68	GCA_000456365.1_Esch_coli_HVH_25_4-5851939_V1_genomic	D	NA
GCA_000461575	8	GCA_000461575.1	Esch_coli_UMEA_3694-1_V1	Escherichia coli UMEA 3694-1	NA	UMEA 3694-1	Annotation submitted by Broad Institute	5163611	Scaffold	2013-08-29T00:00:00Z	NA	366478	2692117	Illumina	Broad Institute	PRJNA186367	SAMN01885976	4853	4747	1	Escherichia coli	99.17	0.22	GCA_000461575.1_Esch_coli_UMEA_3694-1_V1_genomic	B2	NA
GCA_000418655	227	GCA_000418655.1	E_coliMC21-1.0	Escherichia coli MC21	NA	MC21	NA	5135851	Scaffold	2013-07-08T00:00:00Z	NA	77112	181472	Illumina	The Genome Institute	PRJNA203052	SAMN02436758	NA	NA	NA	Escherichia coli	98.89	0.69	GCA_000418655.1_E_coliMC21-1.0_genomic	D	NA
GCA_000456385	16	GCA_000456385.1	Esch_coli_HVH_26_4-5703913_V1	Escherichia coli HVH 26 (4-5703913)	NA	HVH 26 (4-5703913)	Annotation submitted by Broad Institute	5323393	Scaffold	2013-08-29T00:00:00Z	NA	175427	769562	Illumina	Broad Institute	PRJNA186059	SAMN01885689	5084	4999	1	Escherichia coli	99.01	0.64	GCA_000456385.1_Esch_coli_HVH_26_4-5703913_V1_genomic	B2	NA
GCA_000776855	114	GCA_000776855.1	ASM77685v1	Escherichia coli	NA	upec-91	NA	5289664	Scaffold	2014-11-13T00:00:00Z	NA	61526	167475	Illumina HiSeq	University of Washington	PRJNA248737	SAMN02802187	NA	NA	NA	Escherichia coli	98.35	0.52	GCA_000776855.1_ASM77685v1_genomic	B2	NA
GCA_000352205	6	GCA_000352205.1	Esch_coli_KTE23_V1	Escherichia coli KTE23	NA	KTE23	Annotation submitted by Broad Institute	4876934	Scaffold	2013-04-05T00:00:00Z	NA	535626	2495066	Illumina	Broad Institute	PRJNA157603	SAMN00847660	4623	4522	1	Escherichia coli	98.78	0.18	GCA_000352205.1_Esch_coli_KTE23_V1_genomic	B2	NA
GCA_000006665	2	GCA_000006665.1	ASM666v1	Escherichia coli O157:H7 str. EDL933	NA	EDL933	Annotation submitted by Univ. Wisconsin	5620522	Chromosome	2004-12-06T00:00:00Z	NA	3798696	5528445	NA	Univ. Wisconsin	PRJNA259	SAMN02604092	5579	5449	NA	Escherichia coli	99.38	0.15	GCA_000006665.1_ASM666v1_genomic	E	NA
GCA_000010485	2	GCA_000010485.1	ASM1048v1	Escherichia coli SE15	NA	SE15	Annotation submitted by Kitasato University	4839683	Complete Genome	2009-12-14T00:00:00Z	NA	4717338	4717338	NA	Kitasato University	PRJDA19053	SAMD00060923	4594	4488	NA	Escherichia coli	98.7	0.51	GCA_000010485.1_ASM1048v1_genomic	B2	NA
GCA_000776455	113	GCA_000776455.1	ASM77645v1	Escherichia coli	NA	upec-85	NA	5169270	Scaffold	2014-11-13T00:00:00Z	NA	101160	186401	Illumina HiSeq	University of Washington	PRJNA248737	SAMN02802180	NA	NA	NA	Escherichia coli	98.71	0.46	GCA_000776455.1_ASM77645v1_genomic	B2	NA
GCA_000752455	121	GCA_000752455.1	FHI31	Escherichia coli	NA	E. coli	NA	5365092	Scaffold	2014-09-04T00:00:00Z	NA	113201	204813	NA	NTNU	PRJEB6447	SAMEA2593915	NA	NA	NA	Escherichia coli	99.52	0.33	GCA_000752455.1_FHI31_genomic	B1	NA
GCA_000352225	5	GCA_000352225.1	Esch_coli_KTE43_V1	Escherichia coli KTE43	NA	KTE43	Annotation submitted by Broad Institute	5044424	Scaffold	2013-04-05T00:00:00Z	NA	271662	4380743	Illumina	Broad Institute	PRJNA157639	SAMN00847678	4706	4616	1	Escherichia coli	98.82	0.24	GCA_000352225.1_Esch_coli_KTE43_V1_genomic	B2	NA
GCA_000163175	44	GCA_000163175.1	ASM16317v1	Escherichia coli B185	NA	B185	Annotation submitted by Broad Institute	5144306	Scaffold	2010-03-23T00:00:00Z	NA	118777	1190852	454	Broad Institute	PRJNA38915	SAMN02595357	4797	4627	1	Escherichia coli	99.52	0.7	GCA_000163175.1_ASM16317v1_genomic	E	NA
GCA_000461335	9	GCA_000461335.1	Esch_coli_UMEA_3391-1_V1	Escherichia coli UMEA 3391-1	NA	UMEA 3391-1	Annotation submitted by Broad Institute	5232455	Scaffold	2013-08-29T00:00:00Z	NA	281811	1524289	Illumina	Broad Institute	PRJNA186351	SAMN01885960	4930	4837	1	Escherichia coli	98.75	0.46	GCA_000461335.1_Esch_coli_UMEA_3391-1_V1_genomic	B2	NA
GCA_000507685	7	GCA_000507685.1	Esch_coli_UMEA_3489-1_V1	Escherichia coli UMEA 3489-1	NA	UMEA 3489-1	Annotation submitted by Broad Institute	4935792	Scaffold	2013-12-13T00:00:00Z	NA	467153	4041734	Illumina	Broad Institute	PRJNA186353	SAMN01885962	4634	4546	1	Escherichia coli	99.24	0.51	GCA_000507685.1_Esch_coli_UMEA_3489-1_V1_genomic	B2	NA
GCA_000488115	17	GCA_000488115.1	Esch_coli_UMEA_3693-1_V1	Escherichia coli UMEA 3693-1	NA	UMEA 3693-1	Annotation submitted by Broad Institute	5431058	Scaffold	2013-10-29T00:00:00Z	NA	279532	777770	Illumina	Broad Institute	PRJNA186366	SAMN01885975	5100	5004	1	Escherichia coli	99.2	0.42	GCA_000488115.1_Esch_coli_UMEA_3693-1_V1_genomic	B2	NA
GCA_000616445	173	GCA_000616445.2	Ec2011EL-2092	Escherichia coli O157:H7 str. 2011EL-2092	NA	2011EL-2092	NCBI Prokaryotic Genome Annotation Pipeline (PGAP)	5341759	Scaffold	2014-04-07T00:00:00Z	NA	133077	148177	Illumina HiSeq 2000	CDC	PRJNA218110	SAMN02353040	5094	4945	55	Escherichia coli	99.19	0.15	GCA_000616445.2_Ec2011EL-2092_genomic	E	NA
GCA_000458475	9	GCA_000458475.1	Esch_coli_HVH_163_4-4697553_V1	Escherichia coli HVH 163 (4-4697553)	NA	HVH 163 (4-4697553)	Annotation submitted by Broad Institute	5393013	Scaffold	2013-08-29T00:00:00Z	NA	889516	4693653	Illumina	Broad Institute	PRJNA186195	SAMN01885808	5201	5095	1	Escherichia coli	98.99	0.75	GCA_000458475.1_Esch_coli_HVH_163_4-4697553_V1_genomic	D	NA
GCA_000616585	160	GCA_000616585.2	Ec08-3037	Escherichia coli O157:H7 str. 08-3037	NA	415495	NCBI Prokaryotic Genome Annotation Pipeline (PGAP)	5233638	Scaffold	2014-04-07T00:00:00Z	NA	146401	157820	Illumina HiSeq 2000	CDC	PRJNA218110	SAMN02352919	4926	4760	66	Escherichia coli	99.49	0.15	GCA_000616585.2_Ec08-3037_genomic	E	NA
GCA_000777415	102	GCA_000777415.1	ASM77741v1	Escherichia coli	NA	upec-289	NA	5153790	Scaffold	2014-11-13T00:00:00Z	NA	95277	240600	Illumina HiSeq	University of Washington	PRJNA248737	SAMN02802117	NA	NA	NA	Escherichia coli	98.18	0.53	GCA_000777415.1_ASM77741v1_genomic	B2	NA
GCA_000233875	1	GCA_000233875.1	ASM23387v1	Escherichia coli str. 'clone D i2'	NA	clone D i2	Annotation submitted by TEDA School of Biological Sciences and Biotechnology, Nankai University	5038386	Complete Genome	2011-11-03T00:00:00Z	NA	5038386	5038386	NA	TEDA School of Biological Sciences and Biotechnology, Nankai University	PRJNA52021	SAMN02603902	5049	4919	20	Escherichia coli	99.24	0.21	GCA_000233875.1_ASM23387v1_genomic	B2	NA
GCA_000618165	187	GCA_000618165.2	EcF6714	Escherichia coli O121:H19 str. F6714	NA	F6714	NCBI Prokaryotic Genome Annotation Pipeline (PGAP)	5130450	Scaffold	2014-04-08T00:00:00Z	NA	126520	139474	Illumina HiSeq 2000	CDC	PRJNA218110	SAMN02353074	4900	4714	83	Escherichia coli	99.26	0.34	GCA_000618165.2_EcF6714_genomic	B1	NA
GCA_000352825	5	GCA_000352825.1	Esch_coli_KTE190_V1	Escherichia coli KTE190	NA	KTE190	Annotation submitted by Broad Institute	5132135	Scaffold	2013-04-05T00:00:00Z	NA	249183	4909054	Illumina	Broad Institute	PRJNA163393	SAMN00974045	4785	4693	1	Escherichia coli	98.79	0.36	GCA_000352825.1_Esch_coli_KTE190_V1_genomic	D	NA
GCA_000776335	171	GCA_000776335.1	ASM77633v1	Escherichia coli	NA	upec-69	NA	5419385	Scaffold	2014-11-13T00:00:00Z	NA	86760	108595	Illumina HiSeq	University of Washington	PRJNA248737	SAMN02802162	NA	NA	NA	Escherichia coli	98.8	0.83	GCA_000776335.1_ASM77633v1_genomic	D	NA
GCA_000617565	190	GCA_000617565.1	Ec2010C-4824	Escherichia coli O121:H19 str. 2010C-4824	NA	2010C-4824	NCBI Prokaryotic Genome Annotation Pipeline (PGAP)	5152875	Scaffold	2014-04-07T00:00:00Z	NA	122243	134646	Illumina HiSeq 2000	CDC	PRJNA218110	SAMN02353003	4926	4739	82	Escherichia coli	99.26	0.4	GCA_000617565.1_Ec2010C-4824_genomic	B1	NA
GCA_000770285	114	GCA_000770285.1	ASM77028v1	Escherichia coli	NA	MRSN22624	NCBI Prokaryotic Genome Annotation Pipeline (PGAP)	5184392	Scaffold	2014-10-31T00:00:00Z	NA	191617	191617	Illumina MiSeq	Walter Reed Army Institute of Research	PRJNA261723	SAMN03075589	5257	5055	110	Escherichia coli	99.02	0.65	GCA_000770285.1_ASM77028v1_genomic	B2	NA
GCA_000488795	164	GCA_000488795.1	ASM48879v1	Escherichia coli 910096-2	NA	910096-2	Annotation submitted by Washington University	4997415	Scaffold	2013-10-29T00:00:00Z	NA	84768	109934	Illumina	Washington University	PRJNA183833	SAMN02436875	5367	5251	NA	Escherichia coli	97.15	0.68	GCA_000488795.1_ASM48879v1_genomic	B2	NA
GCA_000219515	4	GCA_000219515.3	ASM21951v3	Escherichia coli PCN033	NA	PCN033	Annotation submitted by Chinese National Human Genome Center at Shanghai	5156873	Complete Genome	2015-06-08T00:00:00Z	NA	4987957	4987957	454	Chinese National Human Genome Center at Shanghai	PRJNA64999	SAMN02469619	5230	5072	51	Escherichia coli	99.05	0.65	GCA_000219515.3_ASM21951v3_genomic	D	NA
GCA_000457325	10	GCA_000457325.1	Esch_coli_HVH_92_4-5930790_V1	Escherichia coli HVH 92 (4-5930790)	NA	HVH 92 (4-5930790)	Annotation submitted by Broad Institute	5398063	Scaffold	2013-09-06T00:00:00Z	NA	281476	1658568	Illumina	Broad Institute	PRJNA186114	SAMN01885741	5047	4937	1	Escherichia coli	99.17	0.38	GCA_000457325.1_Esch_coli_HVH_92_4-5930790_V1_genomic	B2	NA
GCA_000460475	16	GCA_000460475.1	Esch_coli_UMEA_3162-1_V1	Escherichia coli UMEA 3162-1	NA	UMEA 3162-1	Annotation submitted by Broad Institute	5255604	Scaffold	2013-08-29T00:00:00Z	NA	279134	639846	Illumina	Broad Institute	PRJNA186302	SAMN01885912	5078	4980	1	Escherichia coli	98.85	0.51	GCA_000460475.1_Esch_coli_UMEA_3162-1_V1_genomic	B2	NA
GCA_000460315	3	GCA_000460315.1	Esch_coli_UMEA_3144-1_V1	Escherichia coli UMEA 3144-1	NA	UMEA 3144-1	Annotation submitted by Broad Institute	5071576	Scaffold	2013-08-29T00:00:00Z	NA	228639	3529398	Illumina	Broad Institute	PRJNA186293	SAMN01885903	4671	4578	1	Escherichia coli	99.21	0.58	GCA_000460315.1_Esch_coli_UMEA_3144-1_V1_genomic	D	NA
GCA_000460515	13	GCA_000460515.1	Esch_coli_UMEA_3172-1_V1	Escherichia coli UMEA 3172-1	NA	UMEA 3172-1	Annotation submitted by Broad Institute	5279354	Scaffold	2013-08-29T00:00:00Z	NA	234480	803374	Illumina	Broad Institute	PRJNA186304	SAMN01885914	4977	4885	1	Escherichia coli	98.16	0.27	GCA_000460515.1_Esch_coli_UMEA_3172-1_V1_genomic	B2	NA
GCA_000619685	209	GCA_000619685.2	Ec08-4540	Escherichia coli O157:NM str. 08-4540	NA	964455	NCBI Prokaryotic Genome Annotation Pipeline (PGAP)	5368355	Scaffold	2014-04-08T00:00:00Z	NA	142196	183929	Illumina HiSeq 2000	CDC	PRJNA218110	SAMN02352926	5127	4946	75	Escherichia coli	99.37	0.15	GCA_000619685.2_Ec08-4540_genomic	E	NA
GCA_000461475	14	GCA_000461475.1	Esch_coli_UMEA_3656-1_V1	Escherichia coli UMEA 3656-1	NA	UMEA 3656-1	Annotation submitted by Broad Institute	5078427	Scaffold	2013-08-29T00:00:00Z	NA	408232	2786433	Illumina	Broad Institute	PRJNA186361	SAMN01885970	4838	4743	1	Escherichia coli	98.41	0.47	GCA_000461475.1_Esch_coli_UMEA_3656-1_V1_genomic	B2	NA
GCA_000617605	186	GCA_000617605.2	Ec2010C-4966	Escherichia coli O121:H19 str. 2010C-4966	NA	2010C-4966	NCBI Prokaryotic Genome Annotation Pipeline (PGAP)	5129468	Scaffold	2014-04-07T00:00:00Z	NA	122195	135113	Illumina HiSeq 2000	CDC	PRJNA218110	SAMN02353006	4904	4726	80	Escherichia coli	99.16	0.34	GCA_000617605.2_Ec2010C-4966_genomic	B1	NA
GCA_000459015	12	GCA_000459015.1	Esch_coli_HVH_198_4-3206106_V1	Escherichia coli HVH 198 (4-3206106)	NA	HVH 198 (4-3206106)	Annotation submitted by Broad Institute	5093797	Scaffold	2013-08-29T00:00:00Z	NA	477220	2577358	Illumina	Broad Institute	PRJNA186224	SAMN01885837	4869	4773	1	Escherichia coli	99	0.28	GCA_000459015.1_Esch_coli_HVH_198_4-3206106_V1_genomic	B2	NA
GCA_000352365	7	GCA_000352365.1	Esch_coli_KTE59_V1	Escherichia coli KTE59	NA	KTE59	Annotation submitted by Broad Institute	5145928	Scaffold	2013-04-05T00:00:00Z	NA	252572	3938492	Illumina	Broad Institute	PRJNA164875	SAMN00854618	4870	4791	1	Escherichia coli	98.9	0.89	GCA_000352365.1_Esch_coli_KTE59_V1_genomic	B2	NA
GCA_000599685	1	GCA_000599685.1	ASM59968v1	Escherichia coli	NA	ST2747	NCBI Prokaryotic Genome Annotation Pipeline (PGAP)	4998910	Complete Genome	2014-03-19T00:00:00Z	NA	4998910	4998910	PacBio	University of Antwerpen	PRJNA238952	SAMN02666697	4848	4560	163	Escherichia coli	99.26	0.18	GCA_000599685.1_ASM59968v1_genomic	D	NA
GCA_000352125	3	GCA_000352125.1	Esch_coli_KTE17_V1	Escherichia coli KTE17	NA	KTE17	Annotation submitted by Broad Institute	4915467	Scaffold	2013-04-05T00:00:00Z	NA	275195	4675694	Illumina	Broad Institute	PRJNA157591	SAMN00847654	4632	4547	1	Escherichia coli	98.97	0.18	GCA_000352125.1_Esch_coli_KTE17_V1_genomic	B2	NA
GCA_000461755	9	GCA_000461755.1	Esch_coli_UMEA_3889-1_V1	Escherichia coli UMEA 3889-1	NA	UMEA 3889-1	Annotation submitted by Broad Institute	4734919	Scaffold	2013-08-29T00:00:00Z	NA	195132	2756509	Illumina	Broad Institute	PRJNA186376	SAMN01885985	4505	4408	1	Escherichia coli	98.88	0.25	GCA_000461755.1_Esch_coli_UMEA_3889-1_V1_genomic	A	NA
GCA_000778335	123	GCA_000778335.1	ASM77833v1	Escherichia coli	NA	upec-237	NA	5402128	Scaffold	2014-11-13T00:00:00Z	NA	120515	204642	Illumina HiSeq	University of Washington	PRJNA248737	SAMN02802061	NA	NA	NA	Escherichia coli	98.89	0.22	GCA_000778335.1_ASM77833v1_genomic	B2	NA
GCA_000164375	190	GCA_000164375.1	ASM16437v1	Escherichia coli MS 117-3	NA	MS 117-3	Annotation submitted by Genome Sequencing Center (GSC) at Washington University (WashU) School of Medicine	5035484	Scaffold	2010-05-26T00:00:00Z	NA	25630	119290	Illumina	Genome Sequencing Center (GSC) at Washington University (WashU) School of Medicine	PRJNA47231	SAMN00189166	5491	5376	NA	Escherichia coli	99.26	0.6	GCA_000164375.1_ASM16437v1_genomic	B1	NA
GCA_000457285	5	GCA_000457285.1	Esch_coli_HVH_90_4-3191362_V1	Escherichia coli HVH 90 (4-3191362)	NA	HVH 90 (4-3191362)	Annotation submitted by Broad Institute	5179002	Scaffold	2013-08-29T00:00:00Z	NA	305209	4104377	Illumina	Broad Institute	PRJNA186112	SAMN01885739	4931	4825	1	Escherichia coli	98.9	0.51	GCA_000457285.1_Esch_coli_HVH_90_4-3191362_V1_genomic	B2	NA
GCA_000026245	1	GCA_000026245.1	ASM2624v1	Escherichia coli 55989	NA	55989	Annotation submitted by Institut Pasteur and Genoscope	5154862	Complete Genome	2008-12-18T00:00:00Z	NA	5154862	5154862	NA	Institut Pasteur and Genoscope	PRJNA33413	SAMEA3138229	5145	4763	156	Escherichia coli	99.21	0.54	GCA_000026245.1_ASM2624v1_genomic	B1	NA
GCA_000778235	79	GCA_000778235.1	ASM77823v1	Escherichia coli	NA	upec-243	NA	5026988	Scaffold	2014-11-13T00:00:00Z	NA	156781	282008	Illumina HiSeq	University of Washington	PRJNA248737	SAMN02802068	NA	NA	NA	Escherichia coli	99.09	0.4	GCA_000778235.1_ASM77823v1_genomic	B2	NA
GCA_000408545	5	GCA_000408545.1	Esch_coli_KTE98_V1	Escherichia coli KTE98	NA	KTE98	Annotation submitted by Broad Institute	5209925	Scaffold	2013-06-04T00:00:00Z	NA	389561	2922009	Illumina	Broad Institute	PRJNA164939	SAMN00854650	4925	4843	1	Escherichia coli	99.22	0.58	GCA_000408545.1_Esch_coli_KTE98_V1_genomic	F	NA
GCA_000622445	273	GCA_000622445.2	Ec03-3500	Escherichia coli O26:H11 str. 03-3500	NA	584449	NCBI Prokaryotic Genome Annotation Pipeline (PGAP)	5361185	Scaffold	2014-04-09T00:00:00Z	NA	104014	117850	Illumina HiSeq 2000	CDC	PRJNA218110	SAMN02352899	5158	4967	80	Escherichia coli	99.46	0.71	GCA_000622445.2_Ec03-3500_genomic	B1	NA
GCA_000619045	221	GCA_000619045.2	Ec2009C-4258	Escherichia coli O157:H7 str. 2009C-4258	NA	2009C-4258	NCBI Prokaryotic Genome Annotation Pipeline (PGAP)	5364627	Scaffold	2014-04-08T00:00:00Z	NA	142574	146415	Illumina HiSeq 2000	CDC	PRJNA218110	SAMN02352944	5107	4931	74	Escherichia coli	99.35	0.15	GCA_000619045.2_Ec2009C-4258_genomic	E	NA
GCA_000458335	13	GCA_000458335.1	Esch_coli_HVH_156_4-3206505_V1	Escherichia coli HVH 156 (4-3206505)	NA	HVH 156 (4-3206505)	Annotation submitted by Broad Institute	5325224	Scaffold	2013-08-29T00:00:00Z	NA	297292	1433594	Illumina	Broad Institute	PRJNA186188	SAMN01885801	5060	4955	1	Escherichia coli	99.17	0.58	GCA_000458335.1_Esch_coli_HVH_156_4-3206505_V1_genomic	B2	NA
GCA_000616075	190	GCA_000616075.2	Ec2011EL-2112	Escherichia coli O157:H7 str. 2011EL-2112	NA	2011EL-2112	NCBI Prokaryotic Genome Annotation Pipeline (PGAP)	5294107	Scaffold	2014-04-07T00:00:00Z	NA	132596	145287	Illumina HiSeq 2000	CDC	PRJNA218110	SAMN02353056	4973	4817	55	Escherichia coli	99.53	0.15	GCA_000616075.2_Ec2011EL-2112_genomic	E	NA
GCA_000456245	29	GCA_000456245.1	Esch_coli_HVH_18_4-8589585_V1	Escherichia coli HVH 18 (4-8589585)	NA	HVH 18 (4-8589585)	Annotation submitted by Broad Institute	5054648	Scaffold	2013-08-29T00:00:00Z	NA	144751	758912	Illumina	Broad Institute	PRJNA186051	SAMN01885681	4783	4704	3	Escherichia coli	98.76	0.45	GCA_000456245.1_Esch_coli_HVH_18_4-8589585_V1_genomic	C	NA
GCA_000457025	13	GCA_000457025.1	Esch_coli_HVH_73_4-2393174_V1	Escherichia coli HVH 73 (4-2393174)	NA	HVH 73 (4-2393174)	Annotation submitted by Broad Institute	5384136	Scaffold	2013-08-29T00:00:00Z	NA	296735	2222256	Illumina	Broad Institute	PRJNA186097	SAMN01885724	5190	5096	1	Escherichia coli	99.08	0.46	GCA_000457025.1_Esch_coli_HVH_73_4-2393174_V1_genomic	B2	NA
GCA_000456425	7	GCA_000456425.1	Esch_coli_HVH_28_4-0907367_V1	Escherichia coli HVH 28 (4-0907367)	NA	HVH 28 (4-0907367)	Annotation submitted by Broad Institute	5327518	Scaffold	2013-08-29T00:00:00Z	NA	318989	2841545	Illumina	Broad Institute	PRJNA186061	SAMN01885691	5069	4977	1	Escherichia coli	99.12	0.4	GCA_000456425.1_Esch_coli_HVH_28_4-0907367_V1_genomic	B2	NA
GCA_000457915	17	GCA_000457915.1	Esch_coli_HVH_132_4-6876862_V1	Escherichia coli HVH 132 (4-6876862)	NA	HVH 132 (4-6876862)	Annotation submitted by Broad Institute	5256540	Scaffold	2013-08-29T00:00:00Z	NA	351380	575271	Illumina	Broad Institute	PRJNA186153	SAMN01885777	4948	4855	1	Escherichia coli	99.12	0.35	GCA_000457915.1_Esch_coli_HVH_132_4-6876862_V1_genomic	B2	NA
GCA_000778465	88	GCA_000778465.1	ASM77846v1	Escherichia coli	NA	upec-209	NA	5333654	Scaffold	2014-11-13T00:00:00Z	NA	128804	268594	Illumina HiSeq	University of Washington	PRJNA248737	SAMN02802030	NA	NA	NA	Escherichia coli	98.96	0.88	GCA_000778465.1_ASM77846v1_genomic	B2	NA
GCA_000460595	11	GCA_000460595.1	Esch_coli_UMEA_3176-1_V1	Escherichia coli UMEA 3176-1	NA	UMEA 3176-1	Annotation submitted by Broad Institute	4879873	Scaffold	2013-08-29T00:00:00Z	NA	257354	3151293	Illumina	Broad Institute	PRJNA186308	SAMN01885918	4649	4509	1	Escherichia coli	99.56	0.2	GCA_000460595.1_Esch_coli_UMEA_3176-1_V1_genomic	B1	NA
GCA_000460875	13	GCA_000460875.1	Esch_coli_UMEA_3216-1_V1	Escherichia coli UMEA 3216-1	NA	UMEA 3216-1	Annotation submitted by Broad Institute	5030658	Scaffold	2013-08-29T00:00:00Z	NA	370308	794701	Illumina	Broad Institute	PRJNA186322	SAMN01885932	4677	4568	1	Escherichia coli	98.78	0.51	GCA_000460875.1_Esch_coli_UMEA_3216-1_V1_genomic	B2	NA
GCA_000457675	13	GCA_000457675.1	Esch_coli_HVH_116_4-6879942_V1	Escherichia coli HVH 116 (4-6879942)	NA	HVH 116 (4-6879942)	Annotation submitted by Broad Institute	5241945	Scaffold	2013-08-29T00:00:00Z	NA	346749	911718	Illumina	Broad Institute	PRJNA186138	SAMN01885765	4954	4846	1	Escherichia coli	98.74	0.53	GCA_000457675.1_Esch_coli_HVH_116_4-6879942_V1_genomic	B2	NA
GCA_000458785	56	GCA_000458785.1	Esch_coli_HVH_186_4-3405044_V1	Escherichia coli HVH 186 (4-3405044)	NA	HVH 186 (4-3405044)	Annotation submitted by Broad Institute	5414781	Scaffold	2013-08-29T00:00:00Z	NA	124255	610590	Illumina	Broad Institute	PRJNA186212	SAMN01885825	4847	4767	1	Escherichia coli	98.97	0.67	GCA_000458785.1_Esch_coli_HVH_186_4-3405044_V1_genomic	B2	NA
GCA_000352445	2	GCA_000352445.1	Esch_coli_KTE79_V1	Escherichia coli KTE79	NA	KTE79	Annotation submitted by Broad Institute	4916581	Scaffold	2013-04-05T00:00:00Z	NA	366161	4915429	Illumina	Broad Institute	PRJNA164915	SAMN00854638	4496	4422	1	Escherichia coli	99.54	0.76	GCA_000352445.1_Esch_coli_KTE79_V1_genomic	D	NA
GCA_000459875	11	GCA_000459875.1	Esch_coli_KOEGE_73_195a_V1	Escherichia coli KOEGE 73 (195a)	NA	KOEGE 73 (195a)	Annotation submitted by Broad Institute	5558242	Scaffold	2013-08-29T00:00:00Z	NA	453227	3808451	Illumina	Broad Institute	PRJNA186271	SAMN01885881	5321	5210	1	Escherichia coli	98.99	0.93	GCA_000459875.1_Esch_coli_KOEGE_73_195a_V1_genomic	D	NA
GCA_000617245	190	GCA_000617245.2	Ec03-3484	Escherichia coli O111:NM str. 03-3484	NA	578606	NCBI Prokaryotic Genome Annotation Pipeline (PGAP)	5053667	Scaffold	2014-04-07T00:00:00Z	NA	96857	104498	Illumina HiSeq 2000	CDC	PRJNA218110	SAMN02352898	4886	4692	90	Escherichia coli	98.92	0.59	GCA_000617245.2_Ec03-3484_genomic	B1	NA
GCA_000614345	216	GCA_000614345.2	Ec2011EL-2312	Escherichia coli O157:H7 str. 2011EL-2312	NA	2011EL-2312	NCBI Prokaryotic Genome Annotation Pipeline (PGAP)	5344941	Scaffold	2014-04-07T00:00:00Z	NA	121030	146389	Illumina HiSeq 2000	CDC	PRJNA218110	SAMN02353064	5091	4921	65	Escherichia coli	99.53	0.15	GCA_000614345.2_Ec2011EL-2312_genomic	E	NA
GCA_000617705	176	GCA_000617705.2	Ec06-4039	Escherichia coli O157:H7 str. 06-4039	NA	781407	NCBI Prokaryotic Genome Annotation Pipeline (PGAP)	5272989	Scaffold	2014-04-07T00:00:00Z	NA	146397	148176	Illumina HiSeq 2000	CDC	PRJNA218110	SAMN02352912	5007	4848	59	Escherichia coli	99.51	0.15	GCA_000617705.2_Ec06-4039_genomic	E	NA
GCA_000351705	6	GCA_000351705.1	Esch_coli_KTE76_V1	Escherichia coli KTE76	NA	KTE76	Annotation submitted by Broad Institute	5393261	Scaffold	2013-04-05T00:00:00Z	NA	192245	1504711	Illumina	Broad Institute	PRJNA164909	SAMN00854635	5071	4982	1	Escherichia coli	99.3	0.52	GCA_000351705.1_Esch_coli_KTE76_V1_genomic	D	NA
GCA_000022665	1	GCA_000022665.2	ASM2266v1	Escherichia coli BL21(DE3)	NA	BL21(DE3)	Annotation submitted by Korea Research Institute of Bioscience and Biotechnology	4558953	Complete Genome	2010-05-17T00:00:00Z	NA	4558953	4558953	NA	Korea Research Institute of Bioscience and Biotechnology	PRJNA20713	SAMN02603478	4439	4196	70	Escherichia coli	99.4	0.15	GCA_000022665.2_ASM2266v1_genomic	A	NA
GCA_000352105	4	GCA_000352105.1	Esch_coli_KTE9_V1	Escherichia coli KTE9	NA	KTE9	Annotation submitted by Broad Institute	5014999	Scaffold	2013-04-05T00:00:00Z	NA	232073	2712244	Illumina	Broad Institute	PRJNA157577	SAMN00847647	4605	4515	NA	Escherichia coli	99.51	0.15	GCA_000352105.1_Esch_coli_KTE9_V1_genomic	D	NA
GCA_000622795	290	GCA_000622795.2	Ec2011C-3282	Escherichia coli O26:H11 str. 2011C-3282	NA	2011C-3282	NCBI Prokaryotic Genome Annotation Pipeline (PGAP)	5476214	Scaffold	2014-04-09T00:00:00Z	NA	92381	104012	Illumina HiSeq 2000	CDC	PRJNA218110	SAMN02353021	5329	5133	78	Escherichia coli	99.43	0.73	GCA_000622795.2_Ec2011C-3282_genomic	B1	NA
GCA_000458055	4	GCA_000458055.1	Esch_coli_HVH_140_4-5894387_V1	Escherichia coli HVH 140 (4-5894387)	NA	HVH 140 (4-5894387)	Annotation submitted by Broad Institute	5394523	Scaffold	2013-08-29T00:00:00Z	NA	507329	2846631	Illumina	Broad Institute	PRJNA186171	SAMN01885785	5107	5000	1	Escherichia coli	98.99	0.78	GCA_000458055.1_Esch_coli_HVH_140_4-5894387_V1_genomic	D	NA
GCA_000351205	7	GCA_000351205.1	Esch_coli_KTE214_V1	Escherichia coli KTE214	NA	KTE214	Annotation submitted by Broad Institute	5405374	Scaffold	2013-04-05T00:00:00Z	NA	362751	1963476	Illumina	Broad Institute	PRJNA163441	SAMN00974069	5092	4997	1	Escherichia coli	98.68	0.58	GCA_000351205.1_Esch_coli_KTE214_V1_genomic	B2	NA
GCA_000488095	7	GCA_000488095.1	Esch_coli_UMEA_3290-1_V1	Escherichia coli UMEA 3290-1	NA	UMEA 3290-1	Annotation submitted by Broad Institute	5075922	Scaffold	2013-10-29T00:00:00Z	NA	334032	1582393	Illumina	Broad Institute	PRJNA186337	SAMN01885946	4719	4632	1	Escherichia coli	99.13	0.38	GCA_000488095.1_Esch_coli_UMEA_3290-1_V1_genomic	B2	NA
GCA_000777455	97	GCA_000777455.1	ASM77745v1	Escherichia coli	NA	upec-287	NA	5069077	Scaffold	2014-11-13T00:00:00Z	NA	35948	227085	Illumina HiSeq	University of Washington	PRJNA248737	SAMN02802115	NA	NA	NA	Escherichia coli	99	0.33	GCA_000777455.1_ASM77745v1_genomic	B2	NA
GCA_000407685	8	GCA_000407685.1	Esch_coli_KTE3_V1	Escherichia coli KTE3	NA	KTE3	Annotation submitted by Broad Institute	5171582	Scaffold	2013-06-04T00:00:00Z	NA	279825	3020226	Illumina	Broad Institute	PRJNA157551	SAMN00847634	4960	4872	1	Escherichia coli	98.9	0.58	GCA_000407685.1_Esch_coli_KTE3_V1_genomic	B2	NA
GCA_000778545	54	GCA_000778545.1	ASM77854v1	Escherichia coli	NA	upec-205	NA	4905280	Scaffold	2014-11-13T00:00:00Z	NA	181830	246412	Illumina HiSeq	University of Washington	PRJNA248737	SAMN02802026	NA	NA	NA	Escherichia coli	99.35	0.4	GCA_000778545.1_ASM77854v1_genomic	B1	NA
GCA_000776775	128	GCA_000776775.1	ASM77677v1	Escherichia coli	NA	upec-56	NA	5261924	Scaffold	2014-11-13T00:00:00Z	NA	48084	112234	Illumina HiSeq	University of Washington	PRJNA248737	SAMN02802148	NA	NA	NA	Escherichia coli	98.89	0.75	GCA_000776775.1_ASM77677v1_genomic	D	NA
GCA_000164615	67	GCA_000164615.1	ASM16461v1	Escherichia coli MS 57-2	NA	MS 57-2	Annotation submitted by Genome Sequencing Center (GSC) at Washington University (WashU) School of Medicine	4972736	Scaffold	2010-05-26T00:00:00Z	NA	23712	213965	Illumina	Genome Sequencing Center (GSC) at Washington University (WashU) School of Medicine	PRJNA47209	SAMN00189182	5334	5226	NA	Escherichia coli	99.24	0.93	GCA_000164615.1_ASM16461v1_genomic	B2	NA
GCA_000459895	11	GCA_000459895.1	Esch_coli_KOEGE_77_202a_V1	Escherichia coli KOEGE 77 (202a)	NA	KOEGE 77 (202a)	Annotation submitted by Broad Institute	5376074	Scaffold	2013-08-29T00:00:00Z	NA	228460	1577266	Illumina	Broad Institute	PRJNA186272	SAMN01885882	5020	4919	1	Escherichia coli	99.43	0.56	GCA_000459895.1_Esch_coli_KOEGE_77_202a_V1_genomic	D	NA
GCA_000457815	14	GCA_000457815.1	Esch_coli_HVH_125_4-2634716_V1	Escherichia coli HVH 125 (4-2634716)	NA	HVH 125 (4-2634716)	Annotation submitted by Broad Institute	5243559	Scaffold	2013-08-29T00:00:00Z	NA	333482	613659	Illumina	Broad Institute	PRJNA186145	SAMN01885772	4944	4839	1	Escherichia coli	98.66	0.3	GCA_000457815.1_Esch_coli_HVH_125_4-2634716_V1_genomic	B2	NA
GCA_000164335	107	GCA_000164335.1	ASM16433v1	Escherichia coli MS 187-1	NA	MS 187-1	Annotation submitted by Genome Sequencing Center (GSC) at Washington University (WashU) School of Medicine	4403159	Scaffold	2010-05-26T00:00:00Z	NA	27560	105589	Illumina	Genome Sequencing Center (GSC) at Washington University (WashU) School of Medicine	PRJNA47269	SAMN00189176	4605	4489	NA	Escherichia coli	98.21	0.31	GCA_000164335.1_ASM16433v1_genomic	A	NA
GCA_000731455	27	GCA_000731455.1	V1	Escherichia coli	NA	D6-117_07.11	Annotation submitted by INRA DE TOURS	4795662	Scaffold	2014-07-15T00:00:00Z	NA	165380	2494862	NA	INRA DE TOURS	PRJEB4685	SAMEA3139080	4630	4557	NA	Escherichia coli	99.47	0.27	GCA_000731455.1_V1_genomic	A	NA
GCA_000456845	9	GCA_000456845.1	Esch_coli_HVH_56_4-2153033_V1	Escherichia coli HVH 56 (4-2153033)	NA	HVH 56 (4-2153033)	Annotation submitted by Broad Institute	5018816	Scaffold	2013-08-29T00:00:00Z	NA	333922	2727135	Illumina	Broad Institute	PRJNA186088	SAMN01885715	4627	4536	1	Escherichia coli	99.17	0.47	GCA_000456845.1_Esch_coli_HVH_56_4-2153033_V1_genomic	B2	NA
GCA_000159295	105	GCA_000159295.1	ASM15929v1	Escherichia coli 83972	NA	83972	Annotation submitted by Baylor College of Medicine	5106156	Scaffold	2009-05-15T00:00:00Z	NA	306949	546109	NA	Baylor College of Medicine	PRJNA31467	SAMN00001495	5380	5255	NA	Escherichia coli	99.17	0.58	GCA_000159295.1_ASM15929v1_genomic	B2	NA
GCA_000458195	3	GCA_000458195.1	Esch_coli_HVH_147_4-5893887_V1	Escherichia coli HVH 147 (4-5893887)	NA	HVH 147 (4-5893887)	Annotation submitted by Broad Institute	4933156	Scaffold	2013-08-29T00:00:00Z	NA	266667	3133280	Illumina	Broad Institute	PRJNA186179	SAMN01885792	4672	4584	2	Escherichia coli	99.56	0.23	GCA_000458195.1_Esch_coli_HVH_147_4-5893887_V1_genomic	B1	NA
GCA_000408125	16	GCA_000408125.1	Esch_coli_KTE195_V1	Escherichia coli KTE195	NA	KTE195	Annotation submitted by Broad Institute	5400667	Scaffold	2013-06-04T00:00:00Z	NA	189976	1227308	Illumina	Broad Institute	PRJNA163403	SAMN00974050	5093	4995	1	Escherichia coli	98.83	0.66	GCA_000408125.1_Esch_coli_KTE195_V1_genomic	B2	NA
GCA_000750555	1	GCA_000750555.1	ASM75055v1	Escherichia coli BW25113	NA	K-12 substr. BW25113	Annotation submitted by Universite de Sherbrooke	4631469	Complete Genome	2014-09-09T00:00:00Z	NA	4631469	4631469	Illumina HiSeq; Sanger	Universite de Sherbrooke	PRJNA257976	SAMN03013572	4490	4131	187	Escherichia coli	99.08	0.15	GCA_000750555.1_ASM75055v1_genomic	A	NA
GCA_000353085	7	GCA_000353085.1	Esch_coli_KTE217_V1	Escherichia coli KTE217	NA	KTE217	Annotation submitted by Broad Institute	4950922	Scaffold	2013-04-05T00:00:00Z	NA	344167	3661163	Illumina	Broad Institute	PRJNA163447	SAMN00974072	4701	4615	1	Escherichia coli	98.94	0.18	GCA_000353085.1_Esch_coli_KTE217_V1_genomic	B2	NA
GCA_000164495	105	GCA_000164495.1	ASM16449v1	Escherichia coli MS 16-3	NA	MS 16-3	Annotation submitted by Genome Sequencing Center (GSC) at Washington University (WashU) School of Medicine	4982157	Scaffold	2010-05-26T00:00:00Z	NA	22464	172917	Illumina	Genome Sequencing Center (GSC) at Washington University (WashU) School of Medicine	PRJNA47259	SAMN00189172	5394	5291	NA	Escherichia coli	98.75	0.63	GCA_000164495.1_ASM16449v1_genomic	B2	NA
GCA_000352745	5	GCA_000352745.1	Esch_coli_KTE158_V1	Escherichia coli KTE158	NA	KTE158	Annotation submitted by Broad Institute	5011656	Scaffold	2013-04-05T00:00:00Z	NA	205311	2989876	Illumina	Broad Institute	PRJNA165005	SAMN00854683	4674	4597	1	Escherichia coli	98.94	0.28	GCA_000352745.1_Esch_coli_KTE158_V1_genomic	D	NA
GCA_000408145	16	GCA_000408145.1	Esch_coli_KTE198_V1	Escherichia coli KTE198	NA	KTE198	Annotation submitted by Broad Institute	5356246	Scaffold	2013-06-04T00:00:00Z	NA	120263	1354907	Illumina	Broad Institute	PRJNA163409	SAMN00974053	5091	5005	1	Escherichia coli	99.14	0.43	GCA_000408145.1_Esch_coli_KTE198_V1_genomic	A	NA
GCA_000017985	1	GCA_000017985.1	ASM1798v1	Escherichia coli B str. REL606	NA	REL606	Annotation submitted by International E. coli B Consortium	4629812	Complete Genome	2009-07-15T00:00:00Z	NA	4629812	4629812	NA	International E. coli B Consortium	PRJNA18281	SAMN02603421	4383	4209	67	Escherichia coli	99.37	0.15	GCA_000017985.1_ASM1798v1_genomic	A	NA
GCA_000622505	239	GCA_000622505.2	Ec2010C-4430	Escherichia coli O26:H11 str. 2010C-4430	NA	2010C-4430	NCBI Prokaryotic Genome Annotation Pipeline (PGAP)	5345565	Scaffold	2014-04-09T00:00:00Z	NA	91970	113760	Illumina HiSeq 2000	CDC	PRJNA218110	SAMN02352988	5165	4982	76	Escherichia coli	99.47	0.71	GCA_000622505.2_Ec2010C-4430_genomic	B1	NA
GCA_000457575	17	GCA_000457575.1	Esch_coli_HVH_112_4-5987253_V1	Escherichia coli HVH 112 (4-5987253)	NA	HVH 112 (4-5987253)	Annotation submitted by Broad Institute	5079659	Scaffold	2013-08-29T00:00:00Z	NA	335365	1255042	Illumina	Broad Institute	PRJNA186133	SAMN01885760	4760	4677	1	Escherichia coli	98.89	0.38	GCA_000457575.1_Esch_coli_HVH_112_4-5987253_V1_genomic	B2	NA
GCA_000352465	3	GCA_000352465.1	Esch_coli_KTE84_V1	Escherichia coli KTE84	NA	KTE84	Annotation submitted by Broad Institute	4617802	Scaffold	2013-04-05T00:00:00Z	NA	188061	1372058	Illumina	Broad Institute	PRJNA164923	SAMN00854642	4380	4292	1	Escherichia coli	98.82	0.25	GCA_000352465.1_Esch_coli_KTE84_V1_genomic	B2	NA
GCA_000616405	196	GCA_000616405.2	Ec2011EL-2090	Escherichia coli O157:H7 str. 2011EL-2090	NA	2011EL-2090	NCBI Prokaryotic Genome Annotation Pipeline (PGAP)	5367189	Scaffold	2014-04-07T00:00:00Z	NA	133847	148337	Illumina HiSeq 2000	CDC	PRJNA218110	SAMN02353038	5121	4966	56	Escherichia coli	99.19	0.15	GCA_000616405.2_Ec2011EL-2090_genomic	E	NA
GCA_000352785	5	GCA_000352785.1	Esch_coli_KTE192_V1	Escherichia coli KTE192	NA	KTE192	Annotation submitted by Broad Institute	4774595	Scaffold	2013-04-05T00:00:00Z	NA	280270	2461946	Illumina	Broad Institute	PRJNA163397	SAMN00974047	4467	4379	1	Escherichia coli	98.94	0.18	GCA_000352785.1_Esch_coli_KTE192_V1_genomic	B2	NA
GCA_000488715	162	GCA_000488715.1	ASM48871v1	Escherichia coli 908632	NA	908632	Annotation submitted by Washington University	5048828	Scaffold	2013-10-29T00:00:00Z	NA	86114	142859	Illumina	Washington University	PRJNA183825	SAMN02436733	5414	5311	NA	Escherichia coli	98.59	0.69	GCA_000488715.1_ASM48871v1_genomic	B2	NA
GCA_000616545	170	GCA_000616545.2	Ec2011EL-2098	Escherichia coli O157:H7 str. 2011EL-2098	NA	2011EL-2098	NCBI Prokaryotic Genome Annotation Pipeline (PGAP)	5346343	Scaffold	2014-04-07T00:00:00Z	NA	136434	146400	Illumina HiSeq 2000	CDC	PRJNA218110	SAMN02353045	5091	4941	55	Escherichia coli	99.19	0.15	GCA_000616545.2_Ec2011EL-2098_genomic	E	NA
GCA_000494955	9	GCA_000494955.1	Esch_coli_HVH_12_4-7653042_V1	Escherichia coli HVH 12 (4-7653042)	NA	HVH 12 (4-7653042)	Annotation submitted by Broad Institute	5294000	Scaffold	2013-11-01T00:00:00Z	NA	251103	3668541	Illumina	Broad Institute	PRJNA186047	SAMN01885677	4983	4899	1	Escherichia coli	99.22	0.34	GCA_000494955.1_Esch_coli_HVH_12_4-7653042_V1_genomic	B2	NA
GCA_000026265	1	GCA_000026265.1	ASM2626v1	Escherichia coli IAI1	NA	IAI1	Annotation submitted by Genoscope	4700560	Complete Genome	2008-12-18T00:00:00Z	NA	4700560	4700560	NA	Genoscope	PRJNA33373	SAMEA3138230	4640	4354	89	Escherichia coli	99.5	0.29	GCA_000026265.1_ASM2626v1_genomic	B1	NA
GCA_000461455	8	GCA_000461455.1	Esch_coli_UMEA_3632-1_V1	Escherichia coli UMEA 3632-1	NA	UMEA 3632-1	Annotation submitted by Broad Institute	5328652	Scaffold	2013-08-29T00:00:00Z	NA	241860	3648694	Illumina	Broad Institute	PRJNA186359	SAMN01885968	5060	4977	1	Escherichia coli	99.11	0.56	GCA_000461455.1_Esch_coli_UMEA_3632-1_V1_genomic	B2	NA
GCA_000459775	9	GCA_000459775.1	Esch_coli_KOEGE_61_174a_V1	Escherichia coli KOEGE 61 (174a)	NA	KOEGE 61 (174a)	Annotation submitted by Broad Institute	5156175	Scaffold	2013-08-29T00:00:00Z	NA	326719	1187242	Illumina	Broad Institute	PRJNA186266	SAMN01885876	4870	4773	1	Escherichia coli	99.24	0.22	GCA_000459775.1_Esch_coli_KOEGE_61_174a_V1_genomic	B2	NA
GCA_000352545	3	GCA_000352545.1	Esch_coli_KTE118_V1	Escherichia coli KTE118	NA	KTE118	Annotation submitted by Broad Institute	5227221	Scaffold	2013-04-05T00:00:00Z	NA	312276	5005923	Illumina	Broad Institute	PRJNA164961	SAMN00854661	4943	4861	1	Escherichia coli	98.95	0.88	GCA_000352545.1_Esch_coli_KTE118_V1_genomic	B2	NA
GCA_000778015	77	GCA_000778015.1	ASM77801v1	Escherichia coli	NA	upec-257	NA	5096042	Scaffold	2014-11-13T00:00:00Z	NA	143130	212149	Illumina HiSeq	University of Washington	PRJNA248737	SAMN02802083	NA	NA	NA	Escherichia coli	98.96	0.38	GCA_000778015.1_ASM77801v1_genomic	B2	NA
GCA_000619665	208	GCA_000619665.1	Ec08-4529	Escherichia coli O157:H7 str. 08-4529	NA	960437	NCBI Prokaryotic Genome Annotation Pipeline (PGAP)	5335516	Scaffold	2014-04-08T00:00:00Z	NA	133847	142514	Illumina HiSeq 2000	CDC	PRJNA218110	SAMN02352925	5093	4926	64	Escherichia coli	99.21	0.15	GCA_000619665.1_Ec08-4529_genomic	E	NA
GCA_000456785	10	GCA_000456785.1	Esch_coli_HVH_51_4-2172526_V1	Escherichia coli HVH 51 (4-2172526)	NA	HVH 51 (4-2172526)	Annotation submitted by Broad Institute	5158469	Scaffold	2013-08-29T00:00:00Z	NA	191393	975406	Illumina	Broad Institute	PRJNA186084	SAMN01885711	4851	4762	1	Escherichia coli	99.24	0.37	GCA_000456785.1_Esch_coli_HVH_51_4-2172526_V1_genomic	B2	NA
GCA_000633655	97	GCA_000633655.1	Esch_coli_BIDMC_83_V1	Escherichia coli BIDMC 83	NA	BIDMC 83	Annotation submitted by Broad Institute	5090732	Scaffold	2014-04-18T00:00:00Z	NA	162884	172193	Illumina	Broad Institute	PRJNA234269	SAMN02581402	4861	4774	1	Escherichia coli	99.08	0.35	GCA_000633655.1_Esch_coli_BIDMC_83_V1_genomic	B2	NA
GCA_000351365	5	GCA_000351365.1	Esch_coli_KTE235_V1	Escherichia coli KTE235	NA	KTE235	Annotation submitted by Broad Institute	5346493	Scaffold	2013-04-05T00:00:00Z	NA	208842	4436180	Illumina	Broad Institute	PRJNA163479	SAMN00974088	5075	4986	1	Escherichia coli	98.99	0.75	GCA_000351365.1_Esch_coli_KTE235_V1_genomic	D	NA
GCA_000776635	42	GCA_000776635.1	ASM77663v1	Escherichia coli	NA	upec-89	NA	4905922	Scaffold	2014-11-13T00:00:00Z	NA	227375	410055	Illumina HiSeq	University of Washington	PRJNA248737	SAMN02802184	NA	NA	NA	Escherichia coli	98.88	0.59	GCA_000776635.1_ASM77663v1_genomic	B2	NA
GCA_000457225	24	GCA_000457225.1	Esch_coli_HVH_87_4-5977630_V1	Escherichia coli HVH 87 (4-5977630)	NA	HVH 87 (4-5977630)	Annotation submitted by Broad Institute	5575415	Scaffold	2013-08-29T00:00:00Z	NA	190345	1005614	Illumina	Broad Institute	PRJNA186109	SAMN01885736	5511	5411	NA	Escherichia coli	97.18	0.91	GCA_000457225.1_Esch_coli_HVH_87_4-5977630_V1_genomic	F	NA
GCA_000164435	155	GCA_000164435.1	ASM16443v1	Escherichia coli MS 153-1	NA	MS 153-1	Annotation submitted by Genome Sequencing Center (GSC) at Washington University (WashU) School of Medicine	5116862	Scaffold	2010-05-26T00:00:00Z	NA	20624	151227	Illumina	Genome Sequencing Center (GSC) at Washington University (WashU) School of Medicine	PRJNA47257	SAMN00189171	5578	5467	NA	Escherichia coli	98.92	0.38	GCA_000164435.1_ASM16443v1_genomic	B2	NA
GCA_000777475	155	GCA_000777475.1	ASM77747v1	Escherichia coli	NA	upec-286	NA	5336914	Scaffold	2014-11-13T00:00:00Z	NA	74271	102947	Illumina HiSeq	University of Washington	PRJNA248737	SAMN02802114	NA	NA	NA	Escherichia coli	98.17	0.33	GCA_000777475.1_ASM77747v1_genomic	F	NA
GCA_000458685	12	GCA_000458685.1	Esch_coli_HVH_180_4-3051617_V1	Escherichia coli HVH 180 (4-3051617)	NA	HVH 180 (4-3051617)	Annotation submitted by Broad Institute	5182781	Scaffold	2013-08-29T00:00:00Z	NA	313860	2882126	Illumina	Broad Institute	PRJNA186207	SAMN01885820	4983	4889	1	Escherichia coli	99.08	0.26	GCA_000458685.1_Esch_coli_HVH_180_4-3051617_V1_genomic	B2	NA
GCA_000458135	12	GCA_000458135.1	Esch_coli_HVH_144_4-4451937_V1	Escherichia coli HVH 144 (4-4451937)	NA	HVH 144 (4-4451937)	Annotation submitted by Broad Institute	5301258	Scaffold	2013-08-29T00:00:00Z	NA	306949	914464	Illumina	Broad Institute	PRJNA186176	SAMN01885789	4960	4860	1	Escherichia coli	99.12	0.35	GCA_000458135.1_Esch_coli_HVH_144_4-4451937_V1_genomic	B2	NA
GCA_000461495	5	GCA_000461495.1	Esch_coli_UMEA_3662-1_V1	Escherichia coli UMEA 3662-1	NA	UMEA 3662-1	Annotation submitted by Broad Institute	5118583	Scaffold	2013-08-29T00:00:00Z	NA	674922	1223752	Illumina	Broad Institute	PRJNA186362	SAMN01885971	4868	4772	1	Escherichia coli	99	0.5	GCA_000461495.1_Esch_coli_UMEA_3662-1_V1_genomic	B2	NA
GCA_000458955	2	GCA_000458955.1	Esch_coli_HVH_195_3-7155360_V1	Escherichia coli HVH 195 (3-7155360)	NA	HVH 195 (3-7155360)	Annotation submitted by Broad Institute	4732207	Scaffold	2013-08-29T00:00:00Z	NA	374889	4506417	Illumina	Broad Institute	PRJNA186221	SAMN01885834	4410	4321	1	Escherichia coli	99.56	0.23	GCA_000458955.1_Esch_coli_HVH_195_3-7155360_V1_genomic	B1	NA
GCA_000507665	9	GCA_000507665.1	Esch_coli_HVH_214_4-3062198_V1	Escherichia coli HVH 214 (4-3062198)	NA	HVH 214 (4-3062198)	Annotation submitted by Broad Institute	5169045	Scaffold	2013-12-13T00:00:00Z	NA	689204	2948081	Illumina	Broad Institute	PRJNA186241	SAMN01885853	4993	4879	1	Escherichia coli	99.1	0.46	GCA_000507665.1_Esch_coli_HVH_214_4-3062198_V1_genomic	B2	NA
GCA_000456525	7	GCA_000456525.1	Esch_coli_HVH_33_4-2174936_V1	Escherichia coli HVH 33 (4-2174936)	NA	HVH 33 (4-2174936)	Annotation submitted by Broad Institute	5168029	Scaffold	2013-08-29T00:00:00Z	NA	324536	1002670	Illumina	Broad Institute	PRJNA186066	SAMN01885696	5120	4815	1	Escherichia coli	98.99	0.37	GCA_000456525.1_Esch_coli_HVH_33_4-2174936_V1_genomic	C	NA
GCA_000464955	2	GCA_000464955.2	ASM46495v2	Escherichia coli O104:H21 str. CFSAN002236	NA	CFSAN002236	NCBI Prokaryotic Genome Annotation Pipeline (PGAP)	5045919	Complete Genome	2017-10-02T00:00:00Z	NA	4884467	4884467	PacBio	FDA/CFSAN	PRJNA230969	SAMN02147037	5211	4866	226	Escherichia coli	99.55	0.65	GCA_000464955.2_ASM46495v2_genomic	B1	NA
GCA_000753135	155	GCA_000753135.1	FHI64	Escherichia coli	NA	E. coli	NA	5187011	Scaffold	2014-09-06T00:00:00Z	NA	78732	118398	NA	NTNU	PRJEB6447	SAMEA2593944	NA	NA	NA	Escherichia coli	98.84	0.24	GCA_000753135.1_FHI64_genomic	B1	NA
GCA_000607285	18	GCA_000607285.1	Esch_coli_K02_V1	Escherichia coli K02	NA	K02	Annotation submitted by Broad Institute	4831164	Scaffold	2014-03-28T00:00:00Z	NA	381453	708170	Illumina	Broad Institute	PRJNA223654	SAMN02381109	4551	4466	1	Escherichia coli	98.28	0.42	GCA_000607285.1_Esch_coli_K02_V1_genomic	B2	NA
GCA_000488335	158	GCA_000488335.1	ASM48833v1	Escherichia coli 907446	NA	907446	Annotation submitted by Washington University	5049120	Scaffold	2013-10-29T00:00:00Z	NA	109061	137844	Illumina	Washington University	PRJNA183804	SAMN02436876	5443	5326	NA	Escherichia coli	98.9	0.83	GCA_000488335.1_ASM48833v1_genomic	B2	NA
GCA_000777535	66	GCA_000777535.1	ASM77753v1	Escherichia coli	NA	upec-282	NA	4693285	Scaffold	2014-11-13T00:00:00Z	NA	106522	162948	Illumina HiSeq	University of Washington	PRJNA248737	SAMN02802110	NA	NA	NA	Escherichia coli	99.1	0.21	GCA_000777535.1_ASM77753v1_genomic	A	NA
GCA_000617125	250	GCA_000617125.2	Ec01-3147	Escherichia coli O45:H2 str. 01-3147	NA	455459	NCBI Prokaryotic Genome Annotation Pipeline (PGAP)	5230169	Scaffold	2014-04-07T00:00:00Z	NA	105096	105096	Illumina HiSeq 2000	CDC	PRJNA218110	SAMN02352892	5068	4923	48	Escherichia coli	99.45	0.15	GCA_000617125.2_Ec01-3147_genomic	B1	NA
GCA_000351165	5	GCA_000351165.1	Esch_coli_KTE212_V1	Escherichia coli KTE212	NA	KTE212	Annotation submitted by Broad Institute	4886039	Scaffold	2013-04-05T00:00:00Z	NA	313078	4864852	Illumina	Broad Institute	PRJNA163437	SAMN00974067	4605	4510	1	Escherichia coli	98.63	0.85	GCA_000351165.1_Esch_coli_KTE212_V1_genomic	A	NA
GCA_000457265	9	GCA_000457265.1	Esch_coli_HVH_89_4-5885604_V1	Escherichia coli HVH 89 (4-5885604)	NA	HVH 89 (4-5885604)	Annotation submitted by Broad Institute	5183708	Scaffold	2013-08-29T00:00:00Z	NA	346779	1976195	Illumina	Broad Institute	PRJNA186111	SAMN01885738	4856	4754	1	Escherichia coli	99.03	0.29	GCA_000457265.1_Esch_coli_HVH_89_4-5885604_V1_genomic	B2	NA
GCA_000148605	2	GCA_000148605.1	ASM14860v1	Escherichia coli UM146	NA	UM146	Annotation submitted by MBRI	5107563	Complete Genome	2010-09-24T00:00:00Z	NA	4993013	4993013	NA	MBRI	PRJNA50883	SAMN00017915	4891	4783	NA	Escherichia coli	96.49	0.18	GCA_000148605.1_ASM14860v1_genomic	B2	NA
GCA_000619205	195	GCA_000619205.2	Ec2010C-3794	Escherichia coli O121:H19 str. 2010C-3794	NA	2010C-3794	NCBI Prokaryotic Genome Annotation Pipeline (PGAP)	5111552	Scaffold	2014-04-08T00:00:00Z	NA	122236	147240	Illumina HiSeq 2000	CDC	PRJNA218110	SAMN02352976	4897	4720	80	Escherichia coli	98.67	0.34	GCA_000619205.2_Ec2010C-3794_genomic	B1	NA
GCA_000227625	5	GCA_000227625.1	ASM22762v1	Escherichia coli O7:K1 str. CE10	NA	CE10	Annotation submitted by Institute of Pathogen Biology, CAMS&PUMC	5378729	Complete Genome	2011-10-06T00:00:00Z	NA	5313531	5313531	NA	Institute of Pathogen Biology, CAMS&PUMC	PRJNA63597	SAMN02603406	5269	5080	76	Escherichia coli	98.4	0.33	GCA_000227625.1_ASM22762v1_genomic	F	NA
GCA_000618925	182	GCA_000618925.2	EcK7140	Escherichia coli O157:H7 str. K7140	NA	K7140	NCBI Prokaryotic Genome Annotation Pipeline (PGAP)	5274208	Scaffold	2014-04-08T00:00:00Z	NA	144812	146398	Illumina HiSeq 2000	CDC	PRJNA218110	SAMN02353133	4999	4843	60	Escherichia coli	99.51	0.15	GCA_000618925.2_EcK7140_genomic	E	NA
GCA_000408305	6	GCA_000408305.1	Esch_coli_KTE240_V1	Escherichia coli KTE240	NA	KTE240	Annotation submitted by Broad Institute	4987044	Scaffold	2013-06-04T00:00:00Z	NA	198994	4713197	Illumina	Broad Institute	PRJNA163485	SAMN00974091	4693	4621	1	Escherichia coli	99	0.46	GCA_000408305.1_Esch_coli_KTE240_V1_genomic	B2	NA
GCA_000456025	19	GCA_000456025.1	Esch_coli_HVH_2_4-6943160_V1	Escherichia coli HVH 2 (4-6943160)	NA	HVH 2 (4-6943160)	Annotation submitted by Broad Institute	5212184	Scaffold	2013-08-29T00:00:00Z	NA	356416	2753475	Illumina	Broad Institute	PRJNA186039	SAMN01885669	4930	4830	1	Escherichia coli	99.2	0.22	GCA_000456025.1_Esch_coli_HVH_2_4-6943160_V1_genomic	B2	NA
GCA_000776235	62	GCA_000776235.1	ASM77623v1	Escherichia coli	NA	upec-76	NA	5039743	Scaffold	2014-11-13T00:00:00Z	NA	149645	213833	Illumina HiSeq	University of Washington	PRJNA248737	SAMN02802170	NA	NA	NA	Escherichia coli	99.05	0.23	GCA_000776235.1_ASM77623v1_genomic	B2	NA
GCA_000352345	2	GCA_000352345.1	Esch_coli_KTE54_V1	Escherichia coli KTE54	NA	KTE54	Annotation submitted by Broad Institute	4805644	Scaffold	2013-04-05T00:00:00Z	NA	194096	4727557	Illumina	Broad Institute	PRJNA164865	SAMN00854613	4442	4365	1	Escherichia coli	99.1	0.31	GCA_000352345.1_Esch_coli_KTE54_V1_genomic	D	NA
GCA_000776195	70	GCA_000776195.1	ASM77619v1	Escherichia coli	NA	upec-8	NA	4936829	Scaffold	2014-11-13T00:00:00Z	NA	94411	286461	Illumina HiSeq	University of Washington	PRJNA248737	SAMN02802174	NA	NA	NA	Escherichia coli	98.5	0.8	GCA_000776195.1_ASM77619v1_genomic	B2	NA
GCA_000457405	7	GCA_000457405.1	Esch_coli_HVH_100_4-2850729_V1	Escherichia coli HVH 100 (4-2850729)	NA	HVH 100 (4-2850729)	Annotation submitted by Broad Institute	5274298	Scaffold	2013-08-29T00:00:00Z	NA	362631	1272598	Illumina	Broad Institute	PRJNA186121	SAMN01885748	5058	4960	1	Escherichia coli	98.76	0.4	GCA_000457405.1_Esch_coli_HVH_100_4-2850729_V1_genomic	U	NA
GCA_000407825	5	GCA_000407825.1	Esch_coli_KTE19_V1	Escherichia coli KTE19	NA	KTE19	Annotation submitted by Broad Institute	5078540	Scaffold	2013-06-04T00:00:00Z	NA	231107	4059582	Illumina	Broad Institute	PRJNA157595	SAMN00847656	4758	4674	1	Escherichia coli	98.68	0.89	GCA_000407825.1_Esch_coli_KTE19_V1_genomic	B2	NA
GCA_000619085	193	GCA_000619085.2	Ec2009C-4750	Escherichia coli O121:H19 str. 2009C-4750	NA	2009C-4750	NCBI Prokaryotic Genome Annotation Pipeline (PGAP)	5128419	Scaffold	2014-04-08T00:00:00Z	NA	122243	122635	Illumina HiSeq 2000	CDC	PRJNA218110	SAMN02352949	4882	4709	77	Escherichia coli	99.26	0.34	GCA_000619085.2_Ec2009C-4750_genomic	B1	NA
GCA_000456445	7	GCA_000456445.1	Esch_coli_HVH_29_4-3418073_V1	Escherichia coli HVH 29 (4-3418073)	NA	HVH 29 (4-3418073)	Annotation submitted by Broad Institute	5266596	Scaffold	2013-08-29T00:00:00Z	NA	1209752	2225580	Illumina	Broad Institute	PRJNA186062	SAMN01885692	5009	4899	1	Escherichia coli	98.99	0.75	GCA_000456445.1_Esch_coli_HVH_29_4-3418073_V1_genomic	D	NA
GCA_000615655	202	GCA_000615655.2	Ec2010C-4221	Escherichia coli O111:NM str. 2010C-4221	NA	2010C-4221	NCBI Prokaryotic Genome Annotation Pipeline (PGAP)	5055297	Scaffold	2014-04-07T00:00:00Z	NA	96856	104498	Illumina HiSeq 2000	CDC	PRJNA218110	SAMN02352984	4890	4698	90	Escherichia coli	98.87	0.59	GCA_000615655.2_Ec2010C-4221_genomic	B1	NA
GCA_000752255	285	GCA_000752255.1	FHI60	Escherichia coli	NA	E. coli	NA	5284556	Scaffold	2014-09-06T00:00:00Z	NA	76738	100501	NA	NTNU	PRJEB6447	SAMEA2593940	NA	NA	NA	Escherichia coli	99.46	0.71	GCA_000752255.1_FHI60_genomic	B1	NA
GCA_000027125	2	GCA_000027125.1	ASM2712v1	Escherichia coli 042	NA	42	Annotation submitted by Wellcome Trust Sanger Institute	5355323	Complete Genome	2010-01-28T00:00:00Z	NA	5241977	5241977	NA	Wellcome Trust Sanger Institute	PRJEA40647	SAMEA2272277	5035	4918	116	Escherichia coli	99.54	0.28	GCA_000027125.1_ASM2712v1_genomic	D	NA
GCA_000456985	10	GCA_000456985.1	Esch_coli_HVH_69_4-2837072_V1	Escherichia coli HVH 69 (4-2837072)	NA	HVH 69 (4-2837072)	Annotation submitted by Broad Institute	5338093	Scaffold	2013-08-29T00:00:00Z	NA	657988	3131544	Illumina	Broad Institute	PRJNA186095	SAMN01885722	5121	5024	1	Escherichia coli	98.99	0.69	GCA_000456985.1_Esch_coli_HVH_69_4-2837072_V1_genomic	D	NA
GCA_000457345	18	GCA_000457345.1	Esch_coli_HVH_95_4-6074464_V1	Escherichia coli HVH 95 (4-6074464)	NA	HVH 95 (4-6074464)	Annotation submitted by Broad Institute	5240996	Scaffold	2013-08-29T00:00:00Z	NA	232992	760935	Illumina	Broad Institute	PRJNA186116	SAMN01885743	4971	4871	NA	Escherichia coli	97.84	0.37	GCA_000457345.1_Esch_coli_HVH_95_4-6074464_V1_genomic	B2	NA
GCA_000752735	217	GCA_000752735.1	FHI56	Escherichia coli	NA	E. coli	NA	5061962	Scaffold	2014-09-06T00:00:00Z	NA	108528	125030	NA	NTNU	PRJEB6447	SAMEA2593937	NA	NA	NA	Escherichia coli	99.56	0.21	GCA_000752735.1_FHI56_genomic	B1	NA
GCA_000461415	7	GCA_000461415.1	Esch_coli_UMEA_3609-1_V1	Escherichia coli UMEA 3609-1	NA	UMEA 3609-1	Annotation submitted by Broad Institute	5251294	Scaffold	2013-08-29T00:00:00Z	NA	234228	3959660	Illumina	Broad Institute	PRJNA186357	SAMN01885966	5013	4905	1	Escherichia coli	99.56	0.15	GCA_000461415.1_Esch_coli_UMEA_3609-1_V1_genomic	A	NA
GCA_000241975	39	GCA_000241975.1	Esch_coli_H397_V1	Escherichia coli H397	NA	H397	Annotation submitted by Broad Institute	5242596	Scaffold	2012-01-10T00:00:00Z	NA	177848	802544	454	Broad Institute	PRJNA39001	SAMN02596700	5121	5021	2	Escherichia coli	98.73	0.74	GCA_000241975.1_Esch_coli_H397_V1_genomic	B2	NA
GCA_000777375	103	GCA_000777375.1	ASM77737v1	Escherichia coli	NA	upec-3	NA	4897356	Scaffold	2014-11-13T00:00:00Z	NA	42351	102117	Illumina HiSeq	University of Washington	PRJNA248737	SAMN02802119	NA	NA	NA	Escherichia coli	97.68	0.29	GCA_000777375.1_ASM77737v1_genomic	B1	NA
GCA_000458115	10	GCA_000458115.1	Esch_coli_HVH_143_4-5674999_V1	Escherichia coli HVH 143 (4-5674999)	NA	HVH 143 (4-5674999)	Annotation submitted by Broad Institute	5203251	Scaffold	2013-08-29T00:00:00Z	NA	353717	1102889	Illumina	Broad Institute	PRJNA186175	SAMN01885788	4877	4781	1	Escherichia coli	98.91	0.58	GCA_000458115.1_Esch_coli_HVH_143_4-5674999_V1_genomic	B2	NA
GCA_000777025	92	GCA_000777025.1	ASM77702v1	Escherichia coli	NA	upec-48	NA	5260431	Scaffold	2014-11-13T00:00:00Z	NA	137061	286568	Illumina HiSeq	University of Washington	PRJNA248737	SAMN02802139	NA	NA	NA	Escherichia coli	99.06	0.84	GCA_000777025.1_ASM77702v1_genomic	B2	NA
GCA_000408205	6	GCA_000408205.1	Esch_coli_KTE219_V1	Escherichia coli KTE219	NA	KTE219	Annotation submitted by Broad Institute	5220697	Scaffold	2013-06-04T00:00:00Z	NA	196929	3042907	Illumina	Broad Institute	PRJNA163451	SAMN00974074	4946	4854	1	Escherichia coli	98.86	0.38	GCA_000408205.1_Esch_coli_KTE219_V1_genomic	B2	NA
GCA_000752655	243	GCA_000752655.1	FHI47	Escherichia coli	NA	E. coli	NA	5389413	Scaffold	2014-09-06T00:00:00Z	NA	62859	104062	NA	NTNU	PRJEB6447	SAMEA2593929	NA	NA	NA	Escherichia coli	99.31	0.71	GCA_000752655.1_FHI47_genomic	B1	NA
GCA_000617665	181	GCA_000617665.2	Ec07-3091	Escherichia coli O157:H7 str. 07-3091	NA	435187	NCBI Prokaryotic Genome Annotation Pipeline (PGAP)	5289153	Scaffold	2014-04-07T00:00:00Z	NA	133847	148160	Illumina HiSeq 2000	CDC	PRJNA218110	SAMN02352913	4990	4840	54	Escherichia coli	99.51	0.15	GCA_000617665.2_Ec07-3091_genomic	E	NA
GCA_000618105	177	GCA_000618105.2	EcF6142	Escherichia coli O157:H7 str. F6142	NA	F6142	NCBI Prokaryotic Genome Annotation Pipeline (PGAP)	5356786	Scaffold	2014-04-08T00:00:00Z	NA	142474	149236	Illumina HiSeq 2000	CDC	PRJNA218110	SAMN02353072	5106	4944	62	Escherichia coli	99.46	0.15	GCA_000618105.2_EcF6142_genomic	E	NA
GCA_000618145	216	GCA_000618145.2	EcF7410	Escherichia coli O157:H7 str. F7410	NA	F7410	NCBI Prokaryotic Genome Annotation Pipeline (PGAP)	5387265	Scaffold	2014-04-08T00:00:00Z	NA	133847	169687	Illumina HiSeq 2000	CDC	PRJNA218110	SAMN02353081	5145	4981	60	Escherichia coli	99.51	0.15	GCA_000618145.2_EcF7410_genomic	E	NA
GCA_000456865	6	GCA_000456865.1	Esch_coli_HVH_58_4-2839709_V1	Escherichia coli HVH 58 (4-2839709)	NA	HVH 58 (4-2839709)	Annotation submitted by Broad Institute	5231067	Scaffold	2013-08-29T00:00:00Z	NA	352991	2844302	Illumina	Broad Institute	PRJNA186089	SAMN01885716	4929	4822	1	Escherichia coli	98.91	0.22	GCA_000456865.1_Esch_coli_HVH_58_4-2839709_V1_genomic	B2	NA
GCA_000158395	31	GCA_000158395.1	ASM15839v1	Escherichia coli D9	NA	D9	Annotation submitted by Broad Institute	4764345	Scaffold	2009-02-24T00:00:00Z	NA	107452	820470	454	Broad Institute	PRJNA32507	SAMN02463720	4782	4721	1	Escherichia coli	99.4	0.2	GCA_000158395.1_ASM15839v1_genomic	B1	NA
GCA_000458555	13	GCA_000458555.1	Esch_coli_HVH_170_4-3026949_V1	Escherichia coli HVH 170 (4-3026949)	NA	HVH 170 (4-3026949)	Annotation submitted by Broad Institute	5663635	Scaffold	2013-08-29T00:00:00Z	NA	338343	2972591	Illumina	Broad Institute	PRJNA186199	SAMN01885812	5432	5330	1	Escherichia coli	99.15	0.46	GCA_000458555.1_Esch_coli_HVH_170_4-3026949_V1_genomic	B2	NA
GCA_000614845	279	GCA_000614845.2	Ec2010C-4347	Escherichia coli O26:NM str. 2010C-4347	NA	2010C-4347	NCBI Prokaryotic Genome Annotation Pipeline (PGAP)	5311895	Scaffold	2014-04-07T00:00:00Z	NA	91463	104128	Illumina HiSeq 2000	CDC	PRJNA218110	SAMN02352987	5137	4971	61	Escherichia coli	99.48	0.71	GCA_000614845.2_Ec2010C-4347_genomic	B1	NA
GCA_000459735	23	GCA_000459735.1	Esch_coli_KOEGE_56_169a_V1	Escherichia coli KOEGE 56 (169a)	NA	KOEGE 56 (169a)	Annotation submitted by Broad Institute	5268679	Scaffold	2013-08-29T00:00:00Z	NA	296313	581780	Illumina	Broad Institute	PRJNA186264	SAMN01885874	4978	4869	1	Escherichia coli	98.91	0.3	GCA_000459735.1_Esch_coli_KOEGE_56_169a_V1_genomic	B2	NA
GCA_000183345	2	GCA_000183345.1	ASM18334v1	Escherichia coli O83:H1 str. NRG 857C	NA	NRG 857C	Annotation submitted by Public Health Agency of Canada Laboratory for Foodborne Zoonoses	4894879	Complete Genome	2010-11-30T00:00:00Z	NA	4747819	4747819	NA	Public Health Agency of Canada Laboratory for Foodborne Zoonoses	PRJNA41221	SAMN02603727	4690	4582	2	Escherichia coli	99.24	0.25	GCA_000183345.1_ASM18334v1_genomic	B2	NA
GCA_000752535	169	GCA_000752535.1	FHI67	Escherichia coli	NA	E. coli	NA	5269023	Scaffold	2014-09-06T00:00:00Z	NA	102464	164052	NA	NTNU	PRJEB6447	SAMEA2593947	NA	NA	NA	Escherichia coli	99.08	0.62	GCA_000752535.1_FHI67_genomic	B1	NA
GCA_000352185	4	GCA_000352185.1	Esch_coli_KTE42_V1	Escherichia coli KTE42	NA	KTE42	Annotation submitted by Broad Institute	4848297	Scaffold	2013-04-05T00:00:00Z	NA	175834	4114610	Illumina	Broad Institute	PRJNA157637	SAMN00847677	4598	4508	1	Escherichia coli	98.47	0.58	GCA_000352185.1_Esch_coli_KTE42_V1_genomic	A	NA
GCA_000408185	7	GCA_000408185.1	Esch_coli_KTE200_V1	Escherichia coli KTE200	NA	KTE200	Annotation submitted by Broad Institute	5269663	Scaffold	2013-06-04T00:00:00Z	NA	288092	2844245	Illumina	Broad Institute	PRJNA163413	SAMN00974055	5022	4939	1	Escherichia coli	98.75	0.69	GCA_000408185.1_Esch_coli_KTE200_V1_genomic	D	NA
GCA_000692435	6	GCA_000692435.1	Esch_coli_BIDMC_63_V1	Escherichia coli BIDMC 63	NA	BIDMC 63	Annotation submitted by Broad Institute	5162337	Scaffold	2014-05-19T00:00:00Z	NA	789640	2829173	Illumina	Broad Institute	PRJNA234151	SAMN02581284	4898	4796	1	Escherichia coli	98.86	0.51	GCA_000692435.1_Esch_coli_BIDMC_63_V1_genomic	B2	NA
GCA_000614405	182	GCA_000614405.2	Ec2011EL-2287	Escherichia coli O157:H7 str. 2011EL-2287	NA	2011EL-2287	NCBI Prokaryotic Genome Annotation Pipeline (PGAP)	5422145	Scaffold	2014-04-07T00:00:00Z	NA	127812	147374	Illumina HiSeq 2000	CDC	PRJNA218110	SAMN02353060	5219	5051	64	Escherichia coli	99.51	0.31	GCA_000614405.2_Ec2011EL-2287_genomic	E	NA
GCA_000351465	29	GCA_000351465.1	Esch_coli_KTE51_V1	Escherichia coli KTE51	NA	KTE51	Annotation submitted by Broad Institute	5276796	Scaffold	2013-04-05T00:00:00Z	NA	134530	731736	Illumina	Broad Institute	PRJNA164859	SAMN00854610	5074	4990	1	Escherichia coli	97.69	0.16	GCA_000351465.1_Esch_coli_KTE51_V1_genomic	A	NA
GCA_000352505	6	GCA_000352505.1	Esch_coli_KTE101_V1	Escherichia coli KTE101	NA	KTE101	Annotation submitted by Broad Institute	5012607	Scaffold	2013-04-05T00:00:00Z	NA	331582	4819784	Illumina	Broad Institute	PRJNA164943	SAMN00854652	4751	4662	1	Escherichia coli	98.82	0.23	GCA_000352505.1_Esch_coli_KTE101_V1_genomic	B1	NA
GCA_000614305	194	GCA_000614305.2	Ec2011EL-2286	Escherichia coli O157:H7 str. 2011EL-2286	NA	2011EL-2286	NCBI Prokaryotic Genome Annotation Pipeline (PGAP)	5294157	Scaffold	2014-04-07T00:00:00Z	NA	136585	148261	Illumina HiSeq 2000	CDC	PRJNA218110	SAMN02353059	5033	4872	64	Escherichia coli	99.51	0.15	GCA_000614305.2_Ec2011EL-2286_genomic	E	NA
GCA_000353025	3	GCA_000353025.1	Esch_coli_KTE209_V1	Escherichia coli KTE209	NA	KTE209	Annotation submitted by Broad Institute	5110084	Scaffold	2013-04-05T00:00:00Z	NA	348591	5035591	Illumina	Broad Institute	PRJNA163431	SAMN00974064	4791	4702	1	Escherichia coli	98.86	0.26	GCA_000353025.1_Esch_coli_KTE209_V1_genomic	B2	NA
GCA_000488455	273	GCA_000488455.1	ASM48845v1	Escherichia coli 907889	NA	907889	Annotation submitted by Washington University	5321900	Scaffold	2013-10-29T00:00:00Z	NA	70422	101494	Illumina	Washington University	PRJNA183812	SAMN02436742	5812	5690	NA	Escherichia coli	99.48	0.62	GCA_000488455.1_ASM48845v1_genomic	D	NA
GCA_000458435	16	GCA_000458435.1	Esch_coli_HVH_161_4-3119890_V1	Escherichia coli HVH 161 (4-3119890)	NA	HVH 161 (4-3119890)	Annotation submitted by Broad Institute	5341779	Scaffold	2013-08-29T00:00:00Z	NA	352372	970651	Illumina	Broad Institute	PRJNA186193	SAMN01885806	5013	4913	1	Escherichia coli	99.24	0.53	GCA_000458435.1_Esch_coli_HVH_161_4-3119890_V1_genomic	B2	NA
GCA_000184185	3	GCA_000184185.1	ASM18418v1	Escherichia coli W	NA	W	Annotation submitted by AIBN/KRIBB	5008864	Complete Genome	2010-12-14T00:00:00Z	NA	4900968	4900968	NA	AIBN/KRIBB	PRJNA48011	SAMN02602978	4880	4606	94	Escherichia coli	99.47	0.18	GCA_000184185.1_ASM18418v1_genomic	B1	NA
GCA_000615455	206	GCA_000615455.2	Ec2010C-3609	Escherichia coli O121:H19 str. 2010C-3609	NA	2010C-3609	NCBI Prokaryotic Genome Annotation Pipeline (PGAP)	5249109	Scaffold	2014-04-07T00:00:00Z	NA	121999	147240	Illumina HiSeq 2000	CDC	PRJNA218110	SAMN02352975	5049	4871	86	Escherichia coli	98.67	0.45	GCA_000615455.2_Ec2010C-3609_genomic	B1	NA
GCA_000459315	14	GCA_000459315.1	Esch_coli_HVH_213_4-3042928_V1	Escherichia coli HVH 213 (4-3042928)	NA	HVH 213 (4-3042928)	Annotation submitted by Broad Institute	5448156	Scaffold	2013-08-29T00:00:00Z	NA	176199	646517	Illumina	Broad Institute	PRJNA186240	SAMN01885852	5264	5158	1	Escherichia coli	98.72	0.78	GCA_000459315.1_Esch_coli_HVH_213_4-3042928_V1_genomic	B2	NA
GCA_000304075	206	GCA_000304075.2	ASM30407v2	Escherichia coli TW15901	NA	TW15901	Annotation submitted by Institute for Genome Sciences	4897883	Scaffold	2012-10-12T00:00:00Z	NA	104725	119409	Illumina	Institute for Genome Sciences	PRJNA65993	SAMN00794593	5086	4991	NA	Escherichia coli	98.59	0.15	GCA_000304075.2_ASM30407v2_genomic	A	NA
GCA_000459755	15	GCA_000459755.1	Esch_coli_KOEGE_58_171a_V1	Escherichia coli KOEGE 58 (171a)	NA	KOEGE 58 (171a)	Annotation submitted by Broad Institute	5114150	Scaffold	2013-08-29T00:00:00Z	NA	306085	1259413	Illumina	Broad Institute	PRJNA186265	SAMN01885875	4737	4650	1	Escherichia coli	99.21	0.38	GCA_000459755.1_Esch_coli_KOEGE_58_171a_V1_genomic	B2	NA
GCA_000353145	4	GCA_000353145.1	Esch_coli_KTE227_V1	Escherichia coli KTE227	NA	KTE227	Annotation submitted by Broad Institute	5139099	Scaffold	2013-04-05T00:00:00Z	NA	309438	1797991	Illumina	Broad Institute	PRJNA163467	SAMN00974082	4888	4803	1	Escherichia coli	99.05	0.56	GCA_000353145.1_Esch_coli_KTE227_V1_genomic	B2	NA
GCA_000460755	19	GCA_000460755.1	Esch_coli_UMEA_3201-1_V1	Escherichia coli UMEA 3201-1	NA	UMEA 3201-1	Annotation submitted by Broad Institute	5246020	Scaffold	2013-08-29T00:00:00Z	NA	239446	1826092	Illumina	Broad Institute	PRJNA186316	SAMN01885926	5016	4931	1	Escherichia coli	99.13	0.44	GCA_000460755.1_Esch_coli_UMEA_3201-1_V1_genomic	B1	NA
GCA_000459535	11	GCA_000459535.1	Esch_coli_HVH_228_4-7787030_V1	Escherichia coli HVH 228 (4-7787030)	NA	HVH 228 (4-7787030)	Annotation submitted by Broad Institute	5070177	Scaffold	2013-08-29T00:00:00Z	NA	426298	1384891	Illumina	Broad Institute	PRJNA186254	SAMN01885864	4778	4694	1	Escherichia coli	99.08	0.35	GCA_000459535.1_Esch_coli_HVH_228_4-7787030_V1_genomic	B2	NA
GCA_000176555	83	GCA_000176555.2	ASM17655v2	Escherichia coli M605	NA	M605	Annotation submitted by Broad Institute	5477953	Scaffold	2011-04-29T00:00:00Z	NA	135425	505877	454	Broad Institute	PRJNA39039	SAMN02595367	5750	5608	55	Escherichia coli	98.82	0.21	GCA_000176555.2_ASM17655v2_genomic	B2	NA
GCA_000459975	10	GCA_000459975.1	Esch_coli_UMEA_3022-1_V1	Escherichia coli UMEA 3022-1	NA	UMEA 3022-1	Annotation submitted by Broad Institute	5084410	Scaffold	2013-08-29T00:00:00Z	NA	338880	1902837	Illumina	Broad Institute	PRJNA186276	SAMN01885886	4761	4673	1	Escherichia coli	99.17	0.37	GCA_000459975.1_Esch_coli_UMEA_3022-1_V1_genomic	B2	NA
GCA_000617285	208	GCA_000617285.2	Ec06-3003	Escherichia coli O121:H19 str. 06-3003	NA	403015	NCBI Prokaryotic Genome Annotation Pipeline (PGAP)	5165768	Scaffold	2014-04-07T00:00:00Z	NA	135113	135113	Illumina HiSeq 2000	CDC	PRJNA218110	SAMN02352901	4942	4755	84	Escherichia coli	99.09	0.34	GCA_000617285.2_Ec06-3003_genomic	B1	NA
GCA_000616605	185	GCA_000616605.2	Ec08-3527	Escherichia coli O157:H7 str. 08-3527	NA	594463	NCBI Prokaryotic Genome Annotation Pipeline (PGAP)	5313461	Scaffold	2014-04-07T00:00:00Z	NA	147922	156719	Illumina HiSeq 2000	CDC	PRJNA218110	SAMN02352920	5028	4871	54	Escherichia coli	99.51	0.15	GCA_000616605.2_Ec08-3527_genomic	E	NA
GCA_000408745	15	GCA_000408745.1	Esch_coli_KTE132_V1	Escherichia coli KTE132	NA	KTE132	Annotation submitted by Broad Institute	5247289	Scaffold	2013-06-04T00:00:00Z	NA	135747	1391702	Illumina	Broad Institute	PRJNA164975	SAMN00854668	4989	4880	1	Escherichia coli	99.02	0.23	GCA_000408745.1_Esch_coli_KTE132_V1_genomic	A	NA
GCA_000457245	12	GCA_000457245.1	Esch_coli_HVH_88_4-5854636_V1	Escherichia coli HVH 88 (4-5854636)	NA	HVH 88 (4-5854636)	Annotation submitted by Broad Institute	5380992	Scaffold	2013-08-29T00:00:00Z	NA	780817	849960	Illumina	Broad Institute	PRJNA186110	SAMN01885737	5046	4937	1	Escherichia coli	99.05	0.62	GCA_000457245.1_Esch_coli_HVH_88_4-5854636_V1_genomic	D	NA
GCA_000460995	14	GCA_000460995.1	Esch_coli_UMEA_3233-1_V1	Escherichia coli UMEA 3233-1	NA	UMEA 3233-1	Annotation submitted by Broad Institute	5211035	Scaffold	2013-08-29T00:00:00Z	NA	377085	737919	Illumina	Broad Institute	PRJNA186328	SAMN01885938	4927	4844	1	Escherichia coli	99.1	0.58	GCA_000460995.1_Esch_coli_UMEA_3233-1_V1_genomic	B2	NA
GCA_000776615	98	GCA_000776615.1	ASM77661v1	Escherichia coli	NA	upec-65	NA	5266096	Scaffold	2014-11-13T00:00:00Z	NA	96345	224884	Illumina HiSeq	University of Washington	PRJNA248737	SAMN02802158	NA	NA	NA	Escherichia coli	98.7	0.3	GCA_000776615.1_ASM77661v1_genomic	B2	NA
GCA_000351025	9	GCA_000351025.1	Esch_coli_KTE193_V1	Escherichia coli KTE193	NA	KTE193	Annotation submitted by Broad Institute	5507665	Scaffold	2013-04-05T00:00:00Z	NA	237049	5153076	Illumina	Broad Institute	PRJNA163399	SAMN00974048	5209	5110	1	Escherichia coli	98.57	0.99	GCA_000351025.1_Esch_coli_KTE193_V1_genomic	E	NA
GCA_000752635	176	GCA_000752635.1	FHI84	Escherichia coli	NA	E. coli	NA	5359460	Scaffold	2014-09-04T00:00:00Z	NA	128171	238953	NA	NTNU	PRJEB6447	SAMEA2593963	NA	NA	NA	Escherichia coli	99.2	0.31	GCA_000752635.1_FHI84_genomic	D	NA
GCA_000614595	199	GCA_000614595.1	Ec2010EL1058	Escherichia coli O121:H19 str. 2010EL1058	NA	2010EL1058	NCBI Prokaryotic Genome Annotation Pipeline (PGAP)	5135736	Scaffold	2014-04-07T00:00:00Z	NA	118457	122316	Illumina HiSeq 2000	CDC	PRJNA218110	SAMN02353011	4893	4715	83	Escherichia coli	99.16	0.34	GCA_000614595.1_Ec2010EL1058_genomic	B1	NA
GCA_000351145	15	GCA_000351145.1	Esch_coli_KTE210_V1	Escherichia coli KTE210	NA	KTE210	Annotation submitted by Broad Institute	4924873	Scaffold	2013-04-05T00:00:00Z	NA	377241	4661058	Illumina	Broad Institute	PRJNA163433	SAMN00974065	4677	4589	1	Escherichia coli	99.13	0.77	GCA_000351145.1_Esch_coli_KTE210_V1_genomic	B1	NA
GCA_000488435	182	GCA_000488435.1	ASM48843v1	Escherichia coli 907715	NA	907715	Annotation submitted by Washington University	5201862	Scaffold	2013-10-29T00:00:00Z	NA	88079	134004	Illumina	Washington University	PRJNA183810	SAMN02436805	5520	5402	NA	Escherichia coli	98.79	0.81	GCA_000488435.1_ASM48843v1_genomic	D	NA
GCA_000485715	148	GCA_000485715.1	ASM48571v1	Escherichia coli 907779	NA	907779	Annotation submitted by Washington University	5146442	Scaffold	2013-10-28T00:00:00Z	NA	103672	134670	Illumina	Washington University	PRJNA183811	SAMN02436811	5509	5390	NA	Escherichia coli	98.8	0.69	GCA_000485715.1_ASM48571v1_genomic	B2	NA
GCA_000778375	97	GCA_000778375.1	ASM77837v1	Escherichia coli	NA	upec-235	NA	5058743	Scaffold	2014-11-13T00:00:00Z	NA	141045	299721	Illumina HiSeq	University of Washington	PRJNA248737	SAMN02802059	NA	NA	NA	Escherichia coli	99.03	0.56	GCA_000778375.1_ASM77837v1_genomic	B2	NA
GCA_000692595	15	GCA_000692595.1	Esch_coli_BIDMC_75_V1	Escherichia coli BIDMC 75	NA	BIDMC 75	Annotation submitted by Broad Institute	5117773	Scaffold	2014-05-19T00:00:00Z	NA	343128	2618955	Illumina	Broad Institute	PRJNA234163	SAMN02581296	4864	4767	1	Escherichia coli	99.04	0.59	GCA_000692595.1_Esch_coli_BIDMC_75_V1_genomic	B2	NA
GCA_000353165	3	GCA_000353165.1	Esch_coli_KTE229_V1	Escherichia coli KTE229	NA	KTE229	Annotation submitted by Broad Institute	5195903	Scaffold	2013-04-05T00:00:00Z	NA	443255	5065628	Illumina	Broad Institute	PRJNA163471	SAMN00974084	4931	4844	1	Escherichia coli	99.15	0.46	GCA_000353165.1_Esch_coli_KTE229_V1_genomic	B2	NA
GCA_000456545	14	GCA_000456545.1	Esch_coli_HVH_35_4-2962667_V1	Escherichia coli HVH 35 (4-2962667)	NA	HVH 35 (4-2962667)	Annotation submitted by Broad Institute	5214384	Scaffold	2013-08-29T00:00:00Z	NA	343353	1165424	Illumina	Broad Institute	PRJNA186067	SAMN01885697	4972	4865	1	Escherichia coli	99.06	0.78	GCA_000456545.1_Esch_coli_HVH_35_4-2962667_V1_genomic	B2	NA
GCA_000777495	142	GCA_000777495.1	ASM77749v1	Escherichia coli	NA	upec-285	NA	5121417	Scaffold	2014-11-13T00:00:00Z	NA	74726	202120	Illumina HiSeq	University of Washington	PRJNA248737	SAMN02802113	NA	NA	NA	Escherichia coli	99.09	0.45	GCA_000777495.1_ASM77749v1_genomic	B2	NA
GCA_000488775	144	GCA_000488775.1	ASM48877v1	Escherichia coli 908691	NA	908691	Annotation submitted by Washington University	5115814	Scaffold	2013-10-29T00:00:00Z	NA	89551	159452	Illumina	Washington University	PRJNA183828	SAMN02436734	5483	5372	NA	Escherichia coli	99.02	0.51	GCA_000488775.1_ASM48877v1_genomic	B2	NA
GCA_000352325	4	GCA_000352325.1	Esch_coli_KTE50_V1	Escherichia coli KTE50	NA	KTE50	Annotation submitted by Broad Institute	5111071	Scaffold	2013-04-05T00:00:00Z	NA	276932	3953323	Illumina	Broad Institute	PRJNA164857	SAMN00854609	4724	4636	1	Escherichia coli	99.1	0.42	GCA_000352325.1_Esch_coli_KTE50_V1_genomic	D	NA
GCA_000259695	37	GCA_000259695.1	ASM25969v1	Escherichia coli LCT-EC106	NA	LCT-EC106	NA	5212598	Scaffold	2012-04-27T00:00:00Z	NA	160665	774224	Illumina HiSeq	Escherichia coli	PRJNA89725	SAMN02469360	NA	NA	NA	Escherichia coli	99.06	0.53	GCA_000259695.1_ASM25969v1_genomic	B2	NA
GCA_000692835	8	GCA_000692835.1	Esch_coli_UCI_57_V1	Escherichia coli UCI 57	NA	UCI 57	Annotation submitted by Broad Institute	5094594	Scaffold	2014-05-19T00:00:00Z	NA	575594	4668003	Illumina	Broad Institute	PRJNA234130	SAMN02581263	4707	4610	1	Escherichia coli	99.02	0.63	GCA_000692835.1_Esch_coli_UCI_57_V1_genomic	F	NA
GCA_000777845	133	GCA_000777845.1	ASM77784v1	Escherichia coli	NA	upec-261	NA	5341009	Scaffold	2014-11-13T00:00:00Z	NA	101107	204748	Illumina HiSeq	University of Washington	PRJNA248737	SAMN02802088	NA	NA	NA	Escherichia coli	98.65	0.22	GCA_000777845.1_ASM77784v1_genomic	B2	NA
GCA_000351445	6	GCA_000351445.1	Esch_coli_KTE49_V1	Escherichia coli KTE49	NA	KTE49	Annotation submitted by Broad Institute	5263728	Scaffold	2013-04-05T00:00:00Z	NA	172192	3456746	Illumina	Broad Institute	PRJNA164855	SAMN00854608	5005	4921	2	Escherichia coli	99.01	0.82	GCA_000351445.1_Esch_coli_KTE49_V1_genomic	B2	NA
GCA_000025745	1	GCA_000025745.1	ASM2574v1	Escherichia coli IHE3034	NA	IHE3034	Annotation submitted by IGS	5108383	Complete Genome	2010-04-12T00:00:00Z	NA	5108383	5108383	NA	IGS	PRJNA43693	SAMN02603334	4970	4757	96	Escherichia coli	99.08	0.21	GCA_000025745.1_ASM2574v1_genomic	B2	NA
GCA_000461775	9	GCA_000461775.1	Esch_coli_UMEA_3893-1_V1	Escherichia coli UMEA 3893-1	NA	UMEA 3893-1	Annotation submitted by Broad Institute	5087473	Scaffold	2013-08-29T00:00:00Z	NA	268430	3006210	Illumina	Broad Institute	PRJNA186377	SAMN01885986	4894	4802	1	Escherichia coli	99.18	0.46	GCA_000461775.1_Esch_coli_UMEA_3893-1_V1_genomic	B2	NA
GCA_000353045	9	GCA_000353045.1	Esch_coli_KTE211_V1	Escherichia coli KTE211	NA	KTE211	Annotation submitted by Broad Institute	5002706	Scaffold	2013-04-05T00:00:00Z	NA	276353	821058	Illumina	Broad Institute	PRJNA163435	SAMN00974066	4713	4613	1	Escherichia coli	98.81	0.91	GCA_000353045.1_Esch_coli_KTE211_V1_genomic	B2	NA
GCA_000023665	1	GCA_000023665.1	ASM2366v1	Escherichia coli 'BL21-Gold(DE3)pLysS AG'	NA	BL21-Gold(DE3)pLysS AG	Annotation submitted by US DOE Joint Genome Institute (JGI-PGF)	4570938	Complete Genome	2009-07-09T00:00:00Z	NA	4570938	4570938	NA	US DOE Joint Genome Institute (JGI-PGF)	PRJNA30681	SAMN00002656	4440	4228	100	Escherichia coli	99.23	0.15	GCA_000023665.1_ASM2366v1_genomic	A	NA
GCA_000692635	16	GCA_000692635.1	Esch_coli_BIDMC_77_V1	Escherichia coli BIDMC 77	NA	BIDMC 77	Annotation submitted by Broad Institute	5277780	Scaffold	2014-05-19T00:00:00Z	NA	480328	1007461	Illumina	Broad Institute	PRJNA234165	SAMN02581298	4986	4897	1	Escherichia coli	98.42	0.31	GCA_000692635.1_Esch_coli_BIDMC_77_V1_genomic	D	NA
GCA_000522365	6	GCA_000522365.1	Esch_coli_BIDMC_49b_V1	Escherichia coli BIDMC 49b	NA	BIDMC 49b	Annotation submitted by Broad Institute	5080211	Scaffold	2014-01-23T00:00:00Z	NA	356347	3596404	Illumina	Broad Institute	PRJNA219257	SAMN02356589	4851	4758	1	Escherichia coli	99	0.46	GCA_000522365.1_Esch_coli_BIDMC_49b_V1_genomic	B2	NA
GCA_000351785	16	GCA_000351785.1	Esch_coli_KTE83_V1	Escherichia coli KTE83	NA	KTE83	Annotation submitted by Broad Institute	5351502	Scaffold	2013-04-05T00:00:00Z	NA	256492	660548	Illumina	Broad Institute	PRJNA164921	SAMN00854641	5158	5073	1	Escherichia coli	98.23	0.75	GCA_000351785.1_Esch_coli_KTE83_V1_genomic	D	NA
GCA_000459195	8	GCA_000459195.1	Esch_coli_HVH_207_4-3113221_V1	Escherichia coli HVH 207 (4-3113221)	NA	HVH 207 (4-3113221)	Annotation submitted by Broad Institute	5242214	Scaffold	2013-08-29T00:00:00Z	NA	280361	1498947	Illumina	Broad Institute	PRJNA186234	SAMN01885846	4906	4809	1	Escherichia coli	99.15	0.32	GCA_000459195.1_Esch_coli_HVH_207_4-3113221_V1_genomic	B2	NA
GCA_000458095	24	GCA_000458095.1	Esch_coli_HVH_142_4-5627451_V1	Escherichia coli HVH 142 (4-5627451)	NA	HVH 142 (4-5627451)	Annotation submitted by Broad Institute	5258169	Scaffold	2013-08-29T00:00:00Z	NA	225970	1130504	Illumina	Broad Institute	PRJNA186174	SAMN01885787	4960	4872	2	Escherichia coli	99.16	0.19	GCA_000458095.1_Esch_coli_HVH_142_4-5627451_V1_genomic	B2	NA
GCA_000181755	8	GCA_000181755.1	ASM18175v1	Escherichia coli O157:H7 str. EC4045	NA	EC4045	Annotation submitted by J. Craig Venter Institute	5634850	Scaffold	2008-10-06T00:00:00Z	NA	3026459	3026459	NA	J. Craig Venter Institute	PRJNA27733	SAMN02436319	5930	5343	402	Escherichia coli	99.51	0.15	GCA_000181755.1_ASM18175v1_genomic	E	NA
GCA_000458155	4	GCA_000458155.1	Esch_coli_HVH_145_4-5672112_V1	Escherichia coli HVH 145 (4-5672112)	NA	HVH 145 (4-5672112)	Annotation submitted by Broad Institute	5373801	Scaffold	2013-08-29T00:00:00Z	NA	1077453	4730439	Illumina	Broad Institute	PRJNA186177	SAMN01885790	5176	5070	1	Escherichia coli	98.99	0.75	GCA_000458155.1_Esch_coli_HVH_145_4-5672112_V1_genomic	D	NA
GCA_000617345	192	GCA_000617345.1	Ec06-3484	Escherichia coli O145:NM str. 06-3484	NA	578698	NCBI Prokaryotic Genome Annotation Pipeline (PGAP)	5217547	Scaffold	2014-04-07T00:00:00Z	NA	135005	155105	Illumina HiSeq 2000	CDC	PRJNA218110	SAMN02352905	4943	4744	93	Escherichia coli	98.83	0.31	GCA_000617345.1_Ec06-3484_genomic	D	NA
GCA_000458515	5	GCA_000458515.1	Esch_coli_HVH_167_4-6073565_V1	Escherichia coli HVH 167 (4-6073565)	NA	HVH 167 (4-6073565)	Annotation submitted by Broad Institute	5250959	Scaffold	2013-08-29T00:00:00Z	NA	1274389	4590580	Illumina	Broad Institute	PRJNA186197	SAMN01885810	5015	4907	1	Escherichia coli	98.63	0.69	GCA_000458515.1_Esch_coli_HVH_167_4-6073565_V1_genomic	D	NA
GCA_000461315	8	GCA_000461315.1	Esch_coli_UMEA_3355-1_V1	Escherichia coli UMEA 3355-1	NA	UMEA 3355-1	Annotation submitted by Broad Institute	5199516	Scaffold	2013-08-29T00:00:00Z	NA	354340	4453569	Illumina	Broad Institute	PRJNA186350	SAMN01885959	4940	4837	1	Escherichia coli	98.55	0.69	GCA_000461315.1_Esch_coli_UMEA_3355-1_V1_genomic	C	NA
GCA_000459935	8	GCA_000459935.1	Esch_coli_KOEGE_131_358a_V1	Escherichia coli KOEGE 131 (358a)	NA	KOEGE 131 (358a)	Annotation submitted by Broad Institute	5213677	Scaffold	2013-08-29T00:00:00Z	NA	347940	4168677	Illumina	Broad Institute	PRJNA186274	SAMN01885884	4897	4802	1	Escherichia coli	99.16	0.78	GCA_000459935.1_Esch_coli_KOEGE_131_358a_V1_genomic	C	NA
GCA_000614565	250	GCA_000614565.2	Ec2010C-5034	Escherichia coli O153:H2 str. 2010C-5034	NA	2010C-5034	NCBI Prokaryotic Genome Annotation Pipeline (PGAP)	5249592	Scaffold	2014-04-07T00:00:00Z	NA	104696	125586	Illumina HiSeq 2000	CDC	PRJNA218110	SAMN02353010	5060	4919	46	Escherichia coli	99.39	0.3	GCA_000614565.2_Ec2010C-5034_genomic	B1	NA
GCA_000616225	202	GCA_000616225.2	Ec2011C-3500	Escherichia coli O121:H19 str. 2011C-3500	NA	2011C-3500	NCBI Prokaryotic Genome Annotation Pipeline (PGAP)	5264341	Scaffold	2014-04-07T00:00:00Z	NA	119348	147376	Illumina HiSeq 2000	CDC	PRJNA218110	SAMN02353026	5051	4872	85	Escherichia coli	98.67	0.45	GCA_000616225.2_Ec2011C-3500_genomic	B1	NA
GCA_000458355	23	GCA_000458355.1	Esch_coli_HVH_157_4-3406229_V1	Escherichia coli HVH 157 (4-3406229)	NA	HVH 157 (4-3406229)	Annotation submitted by Broad Institute	5235081	Scaffold	2013-08-29T00:00:00Z	NA	319831	566994	Illumina	Broad Institute	PRJNA186189	SAMN01885802	4891	4805	1	Escherichia coli	99.12	0.35	GCA_000458355.1_Esch_coli_HVH_157_4-3406229_V1_genomic	B2	NA
GCA_000468515	1	GCA_000468515.1	ASM46851v1	Escherichia coli LY180	NA	LY180	NCBI Prokaryotic Genome Annotation Pipeline (PGAP)	4835601	Complete Genome	2013-09-18T00:00:00Z	NA	4835601	4835601	Illumina GAIIx	University of Florida	PRJNA203308	SAMN02604176	4624	4463	55	Escherichia coli	98.71	0.22	GCA_000468515.1_ASM46851v1_genomic	B1	NA
GCA_000460095	16	GCA_000460095.1	Esch_coli_UMEA_3087-1_V1	Escherichia coli UMEA 3087-1	NA	UMEA 3087-1	Annotation submitted by Broad Institute	5158134	Scaffold	2013-08-29T00:00:00Z	NA	229749	548423	Illumina	Broad Institute	PRJNA186282	SAMN01885892	4814	4717	1	Escherichia coli	99.14	0.21	GCA_000460095.1_Esch_coli_UMEA_3087-1_V1_genomic	B2	NA
GCA_000211395	5	GCA_000211395.2	ASM21139v1	Escherichia coli AA86	NA	AA86	Annotation submitted by Seoul National University	4983288	Scaffold	2011-04-28T00:00:00Z	NA	2860197	2860197	Sanger; 454 FS FLX; Illumina GA IIx	Seoul National University	PRJNA65321	SAMN02470896	4819	4608	126	Escherichia coli	98.93	0.25	GCA_000211395.2_ASM21139v1_genomic	B2	NA
GCA_000618265	191	GCA_000618265.2	EcF6751	Escherichia coli O157:H7 str. F6751	NA	F6751	NCBI Prokaryotic Genome Annotation Pipeline (PGAP)	5335534	Scaffold	2014-04-08T00:00:00Z	NA	102799	146435	Illumina HiSeq 2000	CDC	PRJNA218110	SAMN02353077	5073	4927	51	Escherichia coli	99.51	0.15	GCA_000618265.2_EcF6751_genomic	E	NA
GCA_000351825	11	GCA_000351825.1	Esch_coli_KTE87_V1	Escherichia coli KTE87	NA	KTE87	Annotation submitted by Broad Institute	5272779	Scaffold	2013-04-05T00:00:00Z	NA	316665	848405	Illumina	Broad Institute	PRJNA164927	SAMN00854644	4938	4833	1	Escherichia coli	99.23	0.19	GCA_000351825.1_Esch_coli_KTE87_V1_genomic	B2	NA
GCA_000619065	156	GCA_000619065.2	Ec2009C-4646	Escherichia coli O91:H21 str. 2009C-4646	NA	2009C-4646	NCBI Prokaryotic Genome Annotation Pipeline (PGAP)	5027767	Scaffold	2014-04-08T00:00:00Z	NA	119984	119984	Illumina HiSeq 2000	CDC	PRJNA218110	SAMN02352946	4753	4613	42	Escherichia coli	99.34	0.55	GCA_000619065.2_Ec2009C-4646_genomic	B1	NA
GCA_000350805	6	GCA_000350805.1	Esch_coli_KTE25_V1	Escherichia coli KTE25	NA	KTE25	Annotation submitted by Broad Institute	4998178	Scaffold	2013-04-05T00:00:00Z	NA	335727	4847104	Illumina	Broad Institute	PRJNA157607	SAMN00847662	4781	4692	1	Escherichia coli	98.95	0.18	GCA_000350805.1_Esch_coli_KTE25_V1_genomic	B2	NA
GCA_000457935	8	GCA_000457935.1	Esch_coli_HVH_133_4-4466519_V1	Escherichia coli HVH 133 (4-4466519)	NA	HVH 133 (4-4466519)	Annotation submitted by Broad Institute	5281917	Scaffold	2013-08-29T00:00:00Z	NA	992614	3446418	Illumina	Broad Institute	PRJNA186155	SAMN01885778	4951	4842	1	Escherichia coli	98.99	0.74	GCA_000457935.1_Esch_coli_HVH_133_4-4466519_V1_genomic	D	NA
GCA_000303255	135	GCA_000303255.2	ASM30325v2	Escherichia coli 0.1288	NA	0.1288	Annotation submitted by Institute for Genome Sciences	4945604	Scaffold	2012-10-12T00:00:00Z	NA	152181	176434	Illumina	Institute for Genome Sciences	PRJNA65697	SAMN00808719	4883	4800	1	Escherichia coli	99.31	0.59	GCA_000303255.2_ASM30325v2_genomic	B1	NA
GCA_000671295	3	GCA_000671295.1	ASM67129v1	Escherichia coli O145:H28 str. RM12581	NA	RM12581	Annotation submitted by USDA-ARS-WRRC-PSM	5737293	Complete Genome	2014-05-01T00:00:00Z	NA	5585611	5585611	Sanger dideoxy sequencing; 454; Illumina; PacBio	USDA-ARS-WRRC-PSM	PRJNA178647	SAMN03081527	5895	5769	NA	Escherichia coli	99.01	0.51	GCA_000671295.1_ASM67129v1_genomic	D	NA
GCA_000190795	32	GCA_000190795.1	ASM19079v1	Escherichia coli E1167	NA	E1167	Annotation submitted by Broad Institute	4942767	Scaffold	2011-03-03T00:00:00Z	NA	144457	620155	454	Broad Institute	PRJNA38941	SAMN02595400	4724	4634	9	Escherichia coli	98.63	0.19	GCA_000190795.1_ASM19079v1_genomic	B1	NA
GCA_000461795	36	GCA_000461795.1	Esch_coli_UMEA_3899-1_V1	Escherichia coli UMEA 3899-1	NA	UMEA 3899-1	Annotation submitted by Broad Institute	5534560	Scaffold	2013-08-29T00:00:00Z	NA	155281	1222046	Illumina	Broad Institute	PRJNA186378	SAMN01885987	5339	5235	2	Escherichia coli	97.91	0.38	GCA_000461795.1_Esch_coli_UMEA_3899-1_V1_genomic	F	NA
GCA_000247665	64	GCA_000247665.4	EcoliT22_2.0	Escherichia coli O157:H43 str. T22	NA	T22	Annotation submitted by BAYGEN	4958978	Scaffold	2013-04-12T00:00:00Z	NA	183952	183952	Sanger dideoxy sequencing; 454; IonTorrent; SOLiD	BAYGEN	PRJNA81821	SAMN02469320	4935	4859	NA	Escherichia coli	96.27	0.41	GCA_000247665.4_EcoliT22_2.0_genomic	B1	NA
GCA_000456265	23	GCA_000456265.1	Esch_coli_HVH_19_4-7154984_V1	Escherichia coli HVH 19 (4-7154984)	NA	HVH 19 (4-7154984)	Annotation submitted by Broad Institute	5607256	Scaffold	2013-08-29T00:00:00Z	NA	279885	1292507	Illumina	Broad Institute	PRJNA186052	SAMN01885682	5277	5187	1	Escherichia coli	98.74	0.78	GCA_000456265.1_Esch_coli_HVH_19_4-7154984_V1_genomic	B2	NA
GCA_000458455	26	GCA_000458455.1	Esch_coli_HVH_162_4-5627982_V1	Escherichia coli HVH 162 (4-5627982)	NA	HVH 162 (4-5627982)	Annotation submitted by Broad Institute	5324237	Scaffold	2013-08-29T00:00:00Z	NA	296692	1256953	Illumina	Broad Institute	PRJNA186194	SAMN01885807	5074	4971	2	Escherichia coli	98.9	0.61	GCA_000458455.1_Esch_coli_HVH_162_4-5627982_V1_genomic	B2	NA
GCA_000616645	189	GCA_000616645.2	Ec08-4169	Escherichia coli O157:H7 str. 08-4169	NA	828950	NCBI Prokaryotic Genome Annotation Pipeline (PGAP)	5270911	Scaffold	2014-04-07T00:00:00Z	NA	142477	142477	Illumina HiSeq 2000	CDC	PRJNA218110	SAMN02352922	4978	4824	54	Escherichia coli	99.51	0.15	GCA_000616645.2_Ec08-4169_genomic	E	NA
GCA_000753215	184	GCA_000753215.1	FHI36	Escherichia coli	NA	E. coli	NA	5657396	Scaffold	2014-09-06T00:00:00Z	NA	89216	131559	NA	NTNU	PRJEB6447	SAMEA2593919	NA	NA	NA	Escherichia coli	99.26	0.74	GCA_000753215.1_FHI36_genomic	B1	NA
GCA_000459155	13	GCA_000459155.1	Esch_coli_HVH_205_4-3094677_V1	Escherichia coli HVH 205 (4-3094677)	NA	HVH 205 (4-3094677)	Annotation submitted by Broad Institute	5387922	Scaffold	2013-08-29T00:00:00Z	NA	242708	2751910	Illumina	Broad Institute	PRJNA186232	SAMN01885844	5207	5118	1	Escherichia coli	99.02	0.88	GCA_000459155.1_Esch_coli_HVH_205_4-3094677_V1_genomic	B2	NA
GCA_000619125	202	GCA_000619125.2	Ec2009EL1302	Escherichia coli O121:H19 str. 2009EL1302	NA	2009EL1302	NCBI Prokaryotic Genome Annotation Pipeline (PGAP)	5166894	Scaffold	2014-04-08T00:00:00Z	NA	122218	145692	Illumina HiSeq 2000	CDC	PRJNA218110	SAMN02352953	4937	4766	76	Escherichia coli	99.16	0.34	GCA_000619125.2_Ec2009EL1302_genomic	B1	NA
GCA_000458895	7	GCA_000458895.1	Esch_coli_HVH_192_4-3054470_V1	Escherichia coli HVH 192 (4-3054470)	NA	HVH 192 (4-3054470)	Annotation submitted by Broad Institute	5231218	Scaffold	2013-08-29T00:00:00Z	NA	288990	3620456	Illumina	Broad Institute	PRJNA186218	SAMN01885831	4976	4883	1	Escherichia coli	99.06	0.78	GCA_000458895.1_Esch_coli_HVH_192_4-3054470_V1_genomic	B2	NA
GCA_000618285	190	GCA_000618285.2	EcH2498	Escherichia coli O157:H7 str. H2498	NA	H2498	NCBI Prokaryotic Genome Annotation Pipeline (PGAP)	5288974	Scaffold	2014-04-08T00:00:00Z	NA	130220	144818	Illumina HiSeq 2000	CDC	PRJNA218110	SAMN02353085	5006	4857	57	Escherichia coli	99.51	0.15	GCA_000618285.2_EcH2498_genomic	E	NA
GCA_000778355	70	GCA_000778355.1	ASM77835v1	Escherichia coli	NA	upec-236	NA	5149265	Scaffold	2014-11-13T00:00:00Z	NA	128644	282384	Illumina HiSeq	University of Washington	PRJNA248737	SAMN02802060	NA	NA	NA	Escherichia coli	98.87	0.82	GCA_000778355.1_ASM77835v1_genomic	B2	NA
GCA_000622855	271	GCA_000622855.2	Ec2011C-3655	Escherichia coli O26:H11 str. 2011C-3655	NA	2011C-3655	NCBI Prokaryotic Genome Annotation Pipeline (PGAP)	5311883	Scaffold	2014-04-09T00:00:00Z	NA	90823	100588	Illumina HiSeq 2000	CDC	PRJNA218110	SAMN02353033	5154	4964	77	Escherichia coli	99.11	0.71	GCA_000622855.2_Ec2011C-3655_genomic	B1	NA
GCA_000692815	13	GCA_000692815.1	Esch_coli_UCI_53_V1	Escherichia coli UCI 53	NA	UCI 53	Annotation submitted by Broad Institute	4938441	Scaffold	2014-05-19T00:00:00Z	NA	372907	2520205	Illumina	Broad Institute	PRJNA234126	SAMN02581259	4763	4675	2	Escherichia coli	99.37	0.27	GCA_000692815.1_Esch_coli_UCI_53_V1_genomic	C	NA
GCA_000456505	10	GCA_000456505.1	Esch_coli_HVH_32_4-3773988_V1	Escherichia coli HVH 32 (4-3773988)	NA	HVH 32 (4-3773988)	Annotation submitted by Broad Institute	5196332	Scaffold	2013-08-29T00:00:00Z	NA	338182	1411748	Illumina	Broad Institute	PRJNA186065	SAMN01885695	4996	4908	1	Escherichia coli	98.84	0.46	GCA_000456505.1_Esch_coli_HVH_32_4-3773988_V1_genomic	B2	NA
GCA_000777975	153	GCA_000777975.1	ASM77797v1	Escherichia coli	NA	upec-258	NA	5326915	Scaffold	2014-11-13T00:00:00Z	NA	52949	168538	Illumina HiSeq	University of Washington	PRJNA248737	SAMN02802084	NA	NA	NA	Escherichia coli	98.48	0.82	GCA_000777975.1_ASM77797v1_genomic	B2	NA
GCA_000488155	13	GCA_000488155.1	Esch_coli_UMEA_3342-1_V1	Escherichia coli UMEA 3342-1	NA	UMEA 3342-1	Annotation submitted by Broad Institute	5180448	Scaffold	2013-10-29T00:00:00Z	NA	385222	3852119	Illumina	Broad Institute	PRJNA186349	SAMN01885958	4864	4767	1	Escherichia coli	99.17	0.22	GCA_000488155.1_Esch_coli_UMEA_3342-1_V1_genomic	B2	NA
GCA_000351245	11	GCA_000351245.1	Esch_coli_KTE220_V1	Escherichia coli KTE220	NA	KTE220	Annotation submitted by Broad Institute	5124099	Scaffold	2013-04-05T00:00:00Z	NA	324697	1586481	Illumina	Broad Institute	PRJNA163453	SAMN00974075	4803	4703	1	Escherichia coli	99.06	0.53	GCA_000351245.1_Esch_coli_KTE220_V1_genomic	B2	NA
GCA_000350885	25	GCA_000350885.1	Esch_coli_KTE44_V1	Escherichia coli KTE44	NA	KTE44	Annotation submitted by Broad Institute	5248521	Scaffold	2013-04-05T00:00:00Z	NA	182420	1006788	Illumina	Broad Institute	PRJNA157641	SAMN00847679	5111	5016	NA	Escherichia coli	98.29	0.24	GCA_000350885.1_Esch_coli_KTE44_V1_genomic	A	NA
GCA_000456905	8	GCA_000456905.1	Esch_coli_HVH_61_4-2736020_V1	Escherichia coli HVH 61 (4-2736020)	NA	HVH 61 (4-2736020)	Annotation submitted by Broad Institute	5222042	Scaffold	2013-08-29T00:00:00Z	NA	322300	3048834	Illumina	Broad Institute	PRJNA186091	SAMN01885718	4911	4813	2	Escherichia coli	98.87	0.21	GCA_000456905.1_Esch_coli_HVH_61_4-2736020_V1_genomic	B2	NA
GCA_000458075	5	GCA_000458075.1	Esch_coli_HVH_141_4-5995973_V1	Escherichia coli HVH 141 (4-5995973)	NA	HVH 141 (4-5995973)	Annotation submitted by Broad Institute	5202314	Scaffold	2013-08-29T00:00:00Z	NA	408528	1331686	Illumina	Broad Institute	PRJNA186173	SAMN01885786	4933	4845	1	Escherichia coli	99.02	0.26	GCA_000458075.1_Esch_coli_HVH_141_4-5995973_V1_genomic	B2	NA
GCA_000459695	20	GCA_000459695.1	Esch_coli_KOEGE_43_105a_V1	Escherichia coli KOEGE 43 (105a)	NA	KOEGE 43 (105a)	Annotation submitted by Broad Institute	5137460	Scaffold	2013-08-29T00:00:00Z	NA	298171	535396	Illumina	Broad Institute	PRJNA186262	SAMN01885872	4798	4696	1	Escherichia coli	99.24	0.52	GCA_000459695.1_Esch_coli_KOEGE_43_105a_V1_genomic	B2	NA
GCA_000752315	99	GCA_000752315.1	FHI32	Escherichia coli	NA	E. coli	NA	5154478	Scaffold	2014-09-04T00:00:00Z	NA	130285	173551	NA	NTNU	PRJEB6447	SAMEA2593916	NA	NA	NA	Escherichia coli	98.06	0.9	GCA_000752315.1_FHI32_genomic	A	NA
GCA_000457005	23	GCA_000457005.1	Esch_coli_HVH_70_4-2963531_V1	Escherichia coli HVH 70 (4-2963531)	NA	HVH 70 (4-2963531)	Annotation submitted by Broad Institute	5569878	Scaffold	2013-08-29T00:00:00Z	NA	191903	573897	Illumina	Broad Institute	PRJNA186096	SAMN01885723	5460	5352	2	Escherichia coli	98.66	0.59	GCA_000457005.1_Esch_coli_HVH_70_4-2963531_V1_genomic	B2	NA
GCA_000622555	262	GCA_000622555.1	Ec2010EL-1699	Escherichia coli O26:H11 str. 2010EL-1699	NA	2010EL-1699	NCBI Prokaryotic Genome Annotation Pipeline (PGAP)	5389663	Scaffold	2014-04-09T00:00:00Z	NA	104012	113760	Illumina HiSeq 2000	CDC	PRJNA218110	SAMN02353012	5229	5042	80	Escherichia coli	99.15	0.71	GCA_000622555.1_Ec2010EL-1699_genomic	B1	NA
GCA_000013305	1	GCA_000013305.1	ASM1330v1	Escherichia coli 536	NA	536	Annotation submitted by University of Goettingen	4938920	Complete Genome	2006-07-13T00:00:00Z	NA	4938920	4938920	NA	University of Goettingen	PRJNA16235	SAMN02604181	4789	4629	56	Escherichia coli	96.63	0.29	GCA_000013305.1_ASM1330v1_genomic	B2	NA
GCA_000617985	159	GCA_000617985.2	EcK1516	Escherichia coli O15:H18 str. K1516	NA	K1516	NCBI Prokaryotic Genome Annotation Pipeline (PGAP)	5352762	Scaffold	2014-04-08T00:00:00Z	NA	125930	138325	Illumina HiSeq 2000	CDC	PRJNA218110	SAMN02353087	5021	4880	39	Escherichia coli	98.91	0.74	GCA_000617985.2_EcK1516_genomic	D	NA
GCA_000459555	13	GCA_000459555.1	Esch_coli_KOEGE_3_4a_V1	Escherichia coli KOEGE 3 (4a)	NA	KOEGE 3 (4a)	Annotation submitted by Broad Institute	4645415	Scaffold	2013-08-29T00:00:00Z	NA	210092	1461005	Illumina	Broad Institute	PRJNA186255	SAMN01885865	4371	4284	4	Escherichia coli	99.19	0.22	GCA_000459555.1_Esch_coli_KOEGE_3_4a_V1_genomic	A	NA
GCA_000010745	2	GCA_000010745.1	ASM1074v1	Escherichia coli O103:H2 str. 12009	NA	12009	Annotation submitted by University of Tokyo, Graduate School of Frontier Sciences	5524860	Complete Genome	2009-09-10T00:00:00Z	NA	5449314	5449314	NA	University of Tokyo, Graduate School of Frontier Sciences	PRJDA32511	SAMD00060956	5547	5121	233	Escherichia coli	99.56	0.15	GCA_000010745.1_ASM1074v1_genomic	B1	NA
GCA_000459795	6	GCA_000459795.1	Esch_coli_KOEGE_62_175a_V1	Escherichia coli KOEGE 62 (175a)	NA	KOEGE 62 (175a)	Annotation submitted by Broad Institute	5565197	Scaffold	2013-08-29T00:00:00Z	NA	1184935	3099191	Illumina	Broad Institute	PRJNA186267	SAMN01885877	5379	5270	1	Escherichia coli	98.99	0.82	GCA_000459795.1_Esch_coli_KOEGE_62_175a_V1_genomic	D	NA
GCA_000025165	2	GCA_000025165.1	ASM2516v1	Escherichia coli O55:H7 str. CB9615	NA	CB9615	Annotation submitted by Nankai University	5452353	Complete Genome	2010-03-08T00:00:00Z	NA	5386352	5386352	NA	Nankai University	PRJNA42729	SAMN02603636	5371	5121	76	Escherichia coli	99.46	0.15	GCA_000025165.1_ASM2516v1_genomic	E	NA
GCA_000618725	187	GCA_000618725.2	EcK5269	Escherichia coli O121:H19 str. K5269	NA	K5269	NCBI Prokaryotic Genome Annotation Pipeline (PGAP)	5130627	Scaffold	2014-04-08T00:00:00Z	NA	122316	135765	Illumina HiSeq 2000	CDC	PRJNA218110	SAMN02353108	4895	4710	83	Escherichia coli	99.16	0.34	GCA_000618725.2_EcK5269_genomic	B1	NA
GCA_000352945	4	GCA_000352945.1	Esch_coli_KTE197_V1	Escherichia coli KTE197	NA	KTE197	Annotation submitted by Broad Institute	4725614	Scaffold	2013-04-05T00:00:00Z	NA	177779	4721204	Illumina	Broad Institute	PRJNA163407	SAMN00974052	4430	4363	1	Escherichia coli	99.27	0.26	GCA_000352945.1_Esch_coli_KTE197_V1_genomic	A	NA
GCA_000459995	11	GCA_000459995.1	Esch_coli_UMEA_3033-1_V1	Escherichia coli UMEA 3033-1	NA	UMEA 3033-1	Annotation submitted by Broad Institute	5393343	Scaffold	2013-08-29T00:00:00Z	NA	386427	1050884	Illumina	Broad Institute	PRJNA186277	SAMN01885887	5131	5034	1	Escherichia coli	99.49	0.52	GCA_000459995.1_Esch_coli_UMEA_3033-1_V1_genomic	D	NA
GCA_000460895	7	GCA_000460895.1	Esch_coli_UMEA_3217-1_V1	Escherichia coli UMEA 3217-1	NA	UMEA 3217-1	Annotation submitted by Broad Institute	5053037	Scaffold	2013-08-29T00:00:00Z	NA	321152	2818578	Illumina	Broad Institute	PRJNA186323	SAMN01885933	4686	4597	1	Escherichia coli	98.88	0.37	GCA_000460895.1_Esch_coli_UMEA_3217-1_V1_genomic	B2	NA
GCA_000351845	10	GCA_000351845.1	Esch_coli_KTE93_V1	Escherichia coli KTE93	NA	KTE93	Annotation submitted by Broad Institute	5077065	Scaffold	2013-04-05T00:00:00Z	NA	239777	765833	Illumina	Broad Institute	PRJNA164935	SAMN00854648	4746	4655	1	Escherichia coli	98.75	0.36	GCA_000351845.1_Esch_coli_KTE93_V1_genomic	B2	NA
GCA_000408685	10	GCA_000408685.1	Esch_coli_KTE126_V1	Escherichia coli KTE126	NA	KTE126	Annotation submitted by Broad Institute	5050095	Scaffold	2013-06-04T00:00:00Z	NA	170017	2569405	Illumina	Broad Institute	PRJNA164969	SAMN00854665	4844	4757	1	Escherichia coli	98.35	0.47	GCA_000408685.1_Esch_coli_KTE126_V1_genomic	B2	NA
GCA_000418615	225	GCA_000418615.2	E_coliMC6002-1.0	Escherichia coli MC6002	NA	MC6002	NA	5108045	Scaffold	2013-07-08T00:00:00Z	NA	93355	174800	Illumina	The Genome Institute	PRJNA203059	SAMN02436900	NA	NA	NA	Escherichia coli	98.99	0.69	GCA_000418615.2_E_coliMC6002-1.0_genomic	D	NA
GCA_000459095	10	GCA_000459095.1	Esch_coli_HVH_202_4-3163997_V1	Escherichia coli HVH 202 (4-3163997)	NA	HVH 202 (4-3163997)	Annotation submitted by Broad Institute	5348036	Scaffold	2013-08-29T00:00:00Z	NA	218725	1488839	Illumina	Broad Institute	PRJNA186229	SAMN01885841	5143	5042	1	Escherichia coli	98.9	0.6	GCA_000459095.1_Esch_coli_HVH_202_4-3163997_V1_genomic	B2	NA
GCA_000457475	12	GCA_000457475.1	Esch_coli_HVH_106_4-6881831_V1	Escherichia coli HVH 106 (4-6881831)	NA	HVH 106 (4-6881831)	Annotation submitted by Broad Institute	5324210	Scaffold	2013-08-29T00:00:00Z	NA	822870	3735794	Illumina	Broad Institute	PRJNA186127	SAMN01885754	5076	4974	1	Escherichia coli	98.99	0.74	GCA_000457475.1_Esch_coli_HVH_106_4-6881831_V1_genomic	D	NA
GCA_000458975	8	GCA_000458975.1	Esch_coli_HVH_196_4-4530470_V1	Escherichia coli HVH 196 (4-4530470)	NA	HVH 196 (4-4530470)	Annotation submitted by Broad Institute	5057101	Scaffold	2013-08-29T00:00:00Z	NA	401142	3096554	Illumina	Broad Institute	PRJNA186222	SAMN01885835	4800	4701	1	Escherichia coli	99.04	0.56	GCA_000458975.1_Esch_coli_HVH_196_4-4530470_V1_genomic	B2	NA
GCA_000456065	15	GCA_000456065.1	Esch_coli_HVH_4_4-7276109_V1	Escherichia coli HVH 4 (4-7276109)	NA	HVH 4 (4-7276109)	Annotation submitted by Broad Institute	5379673	Scaffold	2013-08-29T00:00:00Z	NA	339011	1532051	Illumina	Broad Institute	PRJNA186041	SAMN01885671	5090	4992	1	Escherichia coli	98.34	0.69	GCA_000456065.1_Esch_coli_HVH_4_4-7276109_V1_genomic	B2	NA
GCA_000459355	18	GCA_000459355.1	Esch_coli_HVH_216_4-3042952_V1	Escherichia coli HVH 216 (4-3042952)	NA	HVH 216 (4-3042952)	Annotation submitted by Broad Institute	5237216	Scaffold	2013-08-29T00:00:00Z	NA	251024	634545	Illumina	Broad Institute	PRJNA186244	SAMN01885855	4935	4855	2	Escherichia coli	98.88	0.34	GCA_000459355.1_Esch_coli_HVH_216_4-3042952_V1_genomic	B2	NA
GCA_000752695	161	GCA_000752695.1	FHI96	Escherichia coli	NA	E. coli	NA	5328929	Scaffold	2014-09-06T00:00:00Z	NA	87902	118863	NA	NTNU	PRJEB6447	SAMEA2593974	NA	NA	NA	Escherichia coli	97.3	0.63	GCA_000752695.1_FHI96_genomic	B1	NA
GCA_000753195	89	GCA_000753195.1	FHI17	Escherichia coli	NA	E. coli	NA	5121027	Scaffold	2014-09-06T00:00:00Z	NA	188120	329335	NA	NTNU	PRJEB6447	SAMEA2593903	NA	NA	NA	Escherichia coli	98.4	0.65	GCA_000753195.1_FHI17_genomic	B2	NA
GCA_000776535	128	GCA_000776535.1	ASM77653v1	Escherichia coli	NA	upec-88	NA	5204349	Scaffold	2014-11-13T00:00:00Z	NA	111121	191455	Illumina HiSeq	University of Washington	PRJNA248737	SAMN02802183	NA	NA	NA	Escherichia coli	98.82	0.91	GCA_000776535.1_ASM77653v1_genomic	B2	NA
GCA_000495055	7	GCA_000495055.1	Esch_coli_HVH_178_4-3189163_V1	Escherichia coli HVH 178 (4-3189163)	NA	HVH 178 (4-3189163)	Annotation submitted by Broad Institute	5141578	Scaffold	2013-11-01T00:00:00Z	NA	228478	1649116	Illumina	Broad Institute	PRJNA186206	SAMN01885819	4901	4798	1	Escherichia coli	98.8	0.54	GCA_000495055.1_Esch_coli_HVH_178_4-3189163_V1_genomic	B2	NA
GCA_000353105	5	GCA_000353105.1	Esch_coli_KTE218_V1	Escherichia coli KTE218	NA	KTE218	Annotation submitted by Broad Institute	5126054	Scaffold	2013-04-05T00:00:00Z	NA	276031	2885459	Illumina	Broad Institute	PRJNA163449	SAMN00974073	4745	4679	2	Escherichia coli	99.08	0.34	GCA_000353105.1_Esch_coli_KTE218_V1_genomic	B2	NA
GCA_000777435	126	GCA_000777435.1	ASM77743v1	Escherichia coli	NA	upec-288	NA	5260513	Scaffold	2014-11-13T00:00:00Z	NA	90084	169062	Illumina HiSeq	University of Washington	PRJNA248737	SAMN02802116	NA	NA	NA	Escherichia coli	98.67	0.38	GCA_000777435.1_ASM77743v1_genomic	B2	NA
GCA_000351405	10	GCA_000351405.1	Esch_coli_KTE237_V1	Escherichia coli KTE237	NA	KTE237	Annotation submitted by Broad Institute	5480688	Scaffold	2013-04-05T00:00:00Z	NA	196454	2980973	Illumina	Broad Institute	PRJNA163483	SAMN00974090	5112	5023	1	Escherichia coli	99.49	0.58	GCA_000351405.1_Esch_coli_KTE237_V1_genomic	D	NA
GCA_000457635	18	GCA_000457635.1	Esch_coli_HVH_115_4-4465997_V1	Escherichia coli HVH 115 (4-4465997)	NA	HVH 115 (4-4465997)	Annotation submitted by Broad Institute	5222222	Scaffold	2013-08-29T00:00:00Z	NA	138181	1330670	Illumina	Broad Institute	PRJNA186136	SAMN01885763	5017	4940	1	Escherichia coli	99.25	0.62	GCA_000457635.1_Esch_coli_HVH_115_4-4465997_V1_genomic	B1	NA
GCA_000364305	11	GCA_000364305.1	Esch_coli_SWW33_V1	Escherichia coli SWW33	NA	SWW33	Annotation submitted by Broad Institute	4881405	Scaffold	2013-04-12T00:00:00Z	NA	335424	2445448	Illumina	Broad Institute	PRJNA176006	SAMN01731010	4569	4461	1	Escherichia coli	98.6	0.26	GCA_000364305.1_Esch_coli_SWW33_V1_genomic	B2	NA
GCA_000351105	8	GCA_000351105.1	Esch_coli_KTE206_V1	Escherichia coli KTE206	NA	KTE206	Annotation submitted by Broad Institute	5079341	Scaffold	2013-04-05T00:00:00Z	NA	286765	640761	Illumina	Broad Institute	PRJNA163425	SAMN00974061	4724	4648	1	Escherichia coli	99.21	0.38	GCA_000351105.1_Esch_coli_KTE206_V1_genomic	B2	NA
GCA_000194255	36	GCA_000194255.1	ASM19425v1	Escherichia coli 95.0941	NA	95.0941	NA	4792723	Scaffold	2011-03-30T00:00:00Z	NA	699056	4779125	454 paired-end Titanium	E. coli Reference Center	PRJNA51095	SAMN02436472	NA	NA	NA	Escherichia coli	98.6	0.43	GCA_000194255.1_ASM19425v1_genomic	B1	NA
GCA_000485675	112	GCA_000485675.1	ASM48567v1	Escherichia coli 907357	NA	907357	Annotation submitted by Washington University	4967007	Scaffold	2013-10-28T00:00:00Z	NA	69274	165803	Illumina	Washington University	PRJNA183802	SAMN02436746	5222	5102	NA	Escherichia coli	99.46	0.23	GCA_000485675.1_ASM48567v1_genomic	B1	NA
GCA_000456725	11	GCA_000456725.1	Esch_coli_HVH_45_4-3129918_V1	Escherichia coli HVH 45 (4-3129918)	NA	HVH 45 (4-3129918)	Annotation submitted by Broad Institute	5570141	Scaffold	2013-08-29T00:00:00Z	NA	524764	3847391	Illumina	Broad Institute	PRJNA186080	SAMN01885707	5346	5234	1	Escherichia coli	98.99	0.75	GCA_000456725.1_Esch_coli_HVH_45_4-3129918_V1_genomic	D	NA
GCA_000459675	6	GCA_000459675.1	Esch_coli_KOEGE_40_102a_V1	Escherichia coli KOEGE 40 (102a)	NA	KOEGE 40 (102a)	Annotation submitted by Broad Institute	4816179	Scaffold	2013-08-29T00:00:00Z	NA	197476	3976952	Illumina	Broad Institute	PRJNA186261	SAMN01885871	4622	4524	1	Escherichia coli	99.38	0.28	GCA_000459675.1_Esch_coli_KOEGE_40_102a_V1_genomic	A	NA
GCA_000777065	54	GCA_000777065.1	ASM77706v1	Escherichia coli	NA	upec-45	NA	4951195	Scaffold	2014-11-13T00:00:00Z	NA	185212	255625	Illumina HiSeq	University of Washington	PRJNA248737	SAMN02802136	NA	NA	NA	Escherichia coli	98.81	0.5	GCA_000777065.1_ASM77706v1_genomic	B2	NA
GCA_000022345	1	GCA_000022345.1	ASM2234v1	Escherichia coli BW2952	NA	K-12 substr. BW2952	Annotation submitted by TEDA School of Biological Sciences and Biotechnology, Nankai University	4578159	Complete Genome	2009-06-04T00:00:00Z	NA	4578159	4578159	NA	TEDA School of Biological Sciences and Biotechnology, Nankai University	PRJNA33775	SAMN02603900	4268	4084	14	Escherichia coli	98.27	0.15	GCA_000022345.1_ASM2234v1_genomic	A	NA
GCA_000181775	4	GCA_000181775.1	ASM18177v1	Escherichia coli O157:H7 str. EC4042	NA	EC4042	Annotation submitted by J. Craig Venter Institute	5617728	Scaffold	2008-10-06T00:00:00Z	NA	4146557	4146557	NA	J. Craig Venter Institute	PRJNA27737	SAMN02436173	5976	5232	559	Escherichia coli	97.05	0.18	GCA_000181775.1_ASM18177v1_genomic	E	NA
GCA_000692675	14	GCA_000692675.1	Esch_coli_BIDMC_79_V1	Escherichia coli BIDMC 79	NA	BIDMC 79	Annotation submitted by Broad Institute	5175426	Scaffold	2014-05-19T00:00:00Z	NA	450616	2854733	Illumina	Broad Institute	PRJNA234167	SAMN02581300	4978	4883	1	Escherichia coli	98.92	0.67	GCA_000692675.1_Esch_coli_BIDMC_79_V1_genomic	B2	NA
GCA_000418595	163	GCA_000418595.1	E_coliMC6003-1.0	Escherichia coli MC6003	NA	MC6003	NA	5019376	Scaffold	2013-07-08T00:00:00Z	NA	120868	201369	Illumina	The Genome Institute	PRJNA203060	SAMN02436757	NA	NA	NA	Escherichia coli	99.34	0.92	GCA_000418595.1_E_coliMC6003-1.0_genomic	D	NA
GCA_000615225	221	GCA_000615225.2	Ec2010C-3511	Escherichia coli O145:NM str. 2010C-3511	NA	2010C-3511	NCBI Prokaryotic Genome Annotation Pipeline (PGAP)	5370321	Scaffold	2014-04-07T00:00:00Z	NA	116186	133676	Illumina HiSeq 2000	CDC	PRJNA218110	SAMN02352969	5130	4924	101	Escherichia coli	99.01	0.51	GCA_000615225.2_Ec2010C-3511_genomic	D	NA
GCA_000351085	9	GCA_000351085.1	Esch_coli_KTE205_V1	Escherichia coli KTE205	NA	KTE205	Annotation submitted by Broad Institute	5367999	Scaffold	2013-04-05T00:00:00Z	NA	199976	1187493	Illumina	Broad Institute	PRJNA163423	SAMN00974060	5114	5009	1	Escherichia coli	98.28	0.74	GCA_000351085.1_Esch_coli_KTE205_V1_genomic	B2	NA
GCA_000458395	13	GCA_000458395.1	Esch_coli_HVH_159_4-5818141_V1	Escherichia coli HVH 159 (4-5818141)	NA	HVH 159 (4-5818141)	Annotation submitted by Broad Institute	5256666	Scaffold	2013-08-29T00:00:00Z	NA	347118	1053195	Illumina	Broad Institute	PRJNA186191	SAMN01885804	4935	4842	1	Escherichia coli	99.12	0.35	GCA_000458395.1_Esch_coli_HVH_159_4-5818141_V1_genomic	B2	NA
GCA_000461635	17	GCA_000461635.1	Esch_coli_UMEA_3705-1_V1	Escherichia coli UMEA 3705-1	NA	UMEA 3705-1	Annotation submitted by Broad Institute	5219881	Scaffold	2013-08-29T00:00:00Z	NA	248041	484088	Illumina	Broad Institute	PRJNA186370	SAMN01885979	4939	4840	1	Escherichia coli	99.12	0.28	GCA_000461635.1_Esch_coli_UMEA_3705-1_V1_genomic	B2	NA
GCA_000777995	129	GCA_000777995.1	ASM77799v1	Escherichia coli	NA	upec-256	NA	5333267	Scaffold	2014-11-13T00:00:00Z	NA	87743	134900	Illumina HiSeq	University of Washington	PRJNA248737	SAMN02802082	NA	NA	NA	Escherichia coli	98.15	0.69	GCA_000777995.1_ASM77799v1_genomic	D	NA
GCA_000353125	9	GCA_000353125.1	Esch_coli_KTE223_V1	Escherichia coli KTE223	NA	KTE223	Annotation submitted by Broad Institute	5100546	Scaffold	2013-04-05T00:00:00Z	NA	246570	1095431	Illumina	Broad Institute	PRJNA163459	SAMN00974078	4768	4684	2	Escherichia coli	99.06	0.53	GCA_000353125.1_Esch_coli_KTE223_V1_genomic	B2	NA
GCA_000776065	93	GCA_000776065.1	ASM77606v1	Escherichia coli	NA	upec-78	NA	4900434	Scaffold	2014-11-13T00:00:00Z	NA	134841	275111	Illumina HiSeq	University of Washington	PRJNA248737	SAMN02802172	NA	NA	NA	Escherichia coli	99.02	0.19	GCA_000776065.1_ASM77606v1_genomic	B2	NA
GCA_000457065	6	GCA_000457065.1	Esch_coli_HVH_76_4-2538717_V1	Escherichia coli HVH 76 (4-2538717)	NA	HVH 76 (4-2538717)	Annotation submitted by Broad Institute	5187094	Scaffold	2013-08-29T00:00:00Z	NA	356650	2837721	Illumina	Broad Institute	PRJNA186099	SAMN01885726	4949	4847	1	Escherichia coli	98.95	0.89	GCA_000457065.1_Esch_coli_HVH_76_4-2538717_V1_genomic	B2	NA
GCA_000777675	102	GCA_000777675.1	ASM77767v1	Escherichia coli	NA	upec-273	NA	4927547	Scaffold	2014-11-13T00:00:00Z	NA	55703	148281	Illumina HiSeq	University of Washington	PRJNA248737	SAMN02802100	NA	NA	NA	Escherichia coli	97.26	0.41	GCA_000777675.1_ASM77767v1_genomic	A	NA
GCA_000407885	7	GCA_000407885.1	Esch_coli_KTE27_V1	Escherichia coli KTE27	NA	KTE27	Annotation submitted by Broad Institute	5180727	Scaffold	2013-06-04T00:00:00Z	NA	307362	1462032	Illumina	Broad Institute	PRJNA157611	SAMN00847664	4942	4851	1	Escherichia coli	98.94	0.5	GCA_000407885.1_Esch_coli_KTE27_V1_genomic	B2	NA
GCA_000618905	4	GCA_000618905.3	ASM61890v3	Escherichia coli O39:NM str. F8704-2	NA	F8704-2	NA	5603010	Complete Genome	2020-04-16T00:00:00Z	NA	5372589	5372589	PacBio	CDC	PRJNA218110	SAMN02353134	NA	NA	NA	Escherichia coli	98.11	0.28	GCA_000618905.3_ASM61890v3_genomic	B1	NA
GCA_000459655	20	GCA_000459655.1	Esch_coli_KOEGE_33_68a_V1	Escherichia coli KOEGE 33 (68a)	NA	KOEGE 33 (68a)	Annotation submitted by Broad Institute	5262688	Scaffold	2013-08-29T00:00:00Z	NA	295070	613541	Illumina	Broad Institute	PRJNA186260	SAMN01885870	5031	4931	1	Escherichia coli	98.95	0.45	GCA_000459655.1_Esch_coli_KOEGE_33_68a_V1_genomic	B1	NA
GCA_000258635	5	GCA_000258635.1	ASM25863v1	Escherichia coli O104:H4 str. ON2010	NA	ON2010	NA	5111373	Scaffold	2012-04-13T00:00:00Z	NA	125762	5031885	454 GS FLX Titanium	Wayne State University	PRJNA81621	SAMN02472119	NA	NA	NA	Escherichia coli	99.25	0.58	GCA_000258635.1_ASM25863v1_genomic	B1	NA
GCA_000459215	14	GCA_000459215.1	Esch_coli_HVH_208_4-3112292_V1	Escherichia coli HVH 208 (4-3112292)	NA	HVH 208 (4-3112292)	Annotation submitted by Broad Institute	5377926	Scaffold	2013-08-29T00:00:00Z	NA	1642568	3673815	Illumina	Broad Institute	PRJNA186235	SAMN01885847	5197	5099	1	Escherichia coli	98.99	0.75	GCA_000459215.1_Esch_coli_HVH_208_4-3112292_V1_genomic	D	NA
GCA_000303655	224	GCA_000303655.2	ASM30365v2	Escherichia coli 07798	NA	7798	Annotation submitted by Institute for Genome Sciences	4904373	Scaffold	2012-10-12T00:00:00Z	NA	157587	201583	Illumina	Institute for Genome Sciences	PRJNA66001	SAMN00808699	5172	5079	1	Escherichia coli	98.87	0.26	GCA_000303655.2_ASM30365v2_genomic	B2	NA
GCA_000408725	19	GCA_000408725.1	Esch_coli_KTE130_V1	Escherichia coli KTE130	NA	KTE130	Annotation submitted by Broad Institute	5307195	Scaffold	2013-06-04T00:00:00Z	NA	104596	1163077	Illumina	Broad Institute	PRJNA164973	SAMN00854667	5070	4981	1	Escherichia coli	99.02	0.23	GCA_000408725.1_Esch_coli_KTE130_V1_genomic	A	NA
GCA_000617545	216	GCA_000617545.2	Ec2010C-4818	Escherichia coli O111:NM str. 2010C-4818	NA	2010C-4818	NCBI Prokaryotic Genome Annotation Pipeline (PGAP)	5149079	Scaffold	2014-04-07T00:00:00Z	NA	96856	104309	Illumina HiSeq 2000	CDC	PRJNA218110	SAMN02353001	4985	4792	85	Escherichia coli	97.94	0.63	GCA_000617545.2_Ec2010C-4818_genomic	B1	NA
GCA_000494975	19	GCA_000494975.1	Esch_coli_HVH_86_4-7026218_V1	Escherichia coli HVH 86 (4-7026218)	NA	HVH 86 (4-7026218)	Annotation submitted by Broad Institute	5619558	Scaffold	2013-11-01T00:00:00Z	NA	299512	968727	Illumina	Broad Institute	PRJNA186108	SAMN01885735	5333	5225	1	Escherichia coli	99.2	0.49	GCA_000494975.1_Esch_coli_HVH_86_4-7026218_V1_genomic	B2	NA
GCA_000326905	108	GCA_000326905.1	Esch_coli_KTE167_V1	Escherichia coli KTE167	NA	KTE167	Annotation submitted by Broad Institute	4973442	Scaffold	2013-04-05T00:00:00Z	NA	121816	124223	Illumina	Broad Institute	PRJNA157715	SAMN00847716	4711	4628	1	Escherichia coli	98.74	0.53	GCA_000326905.1_Esch_coli_KTE167_V1_genomic	B2	NA
GCA_000418635	213	GCA_000418635.1	E_coliMC23-1.0	Escherichia coli MC23	NA	MC23	NA	5131104	Scaffold	2013-07-08T00:00:00Z	NA	88123	181459	Illumina	The Genome Institute	PRJNA203053	SAMN02436901	NA	NA	NA	Escherichia coli	98.89	0.69	GCA_000418635.1_E_coliMC23-1.0_genomic	D	NA
GCA_000488475	174	GCA_000488475.1	ASM48847v1	Escherichia coli 907892	NA	907892	Annotation submitted by Washington University	5176983	Scaffold	2013-10-29T00:00:00Z	NA	79529	168502	Illumina	Washington University	PRJNA183813	SAMN02436806	5567	5457	NA	Escherichia coli	99.06	0.38	GCA_000488475.1_ASM48847v1_genomic	B2	NA
GCA_000176615	43	GCA_000176615.2	ASM17661v2	Escherichia coli TA143	NA	TA143	Annotation submitted by Broad Institute	4889152	Scaffold	2011-04-29T00:00:00Z	NA	62908	1250159	454	Broad Institute	PRJNA39079	SAMN02595370	4856	4757	20	Escherichia coli	96.06	0.39	GCA_000176615.2_ASM17661v2_genomic	D	NA
GCA_000617445	181	GCA_000617445.2	Ec06-3745	Escherichia coli O157:H7 str. 06-3745	NA	674026	NCBI Prokaryotic Genome Annotation Pipeline (PGAP)	5325727	Scaffold	2014-04-07T00:00:00Z	NA	142415	148154	Illumina HiSeq 2000	CDC	PRJNA218110	SAMN02352910	5085	4924	61	Escherichia coli	99.46	0.15	GCA_000617445.2_Ec06-3745_genomic	E	NA
GCA_000622465	265	GCA_000622465.2	Ec06-3464	Escherichia coli O26:H11 str. 06-3464	NA	571393	NCBI Prokaryotic Genome Annotation Pipeline (PGAP)	5347982	Scaffold	2014-04-09T00:00:00Z	NA	91420	104012	Illumina HiSeq 2000	CDC	PRJNA218110	SAMN02352904	5171	4989	74	Escherichia coli	99.48	0.71	GCA_000622465.2_Ec06-3464_genomic	B1	NA
GCA_000776395	98	GCA_000776395.1	ASM77639v1	Escherichia coli	NA	upec-97	NA	5310061	Scaffold	2014-11-13T00:00:00Z	NA	156049	282228	Illumina HiSeq	University of Washington	PRJNA248737	SAMN02802193	NA	NA	NA	Escherichia coli	98.86	0.7	GCA_000776395.1_ASM77639v1_genomic	B2	NA
GCA_000615925	181	GCA_000615925.2	Ec2011EL-2107	Escherichia coli O157:H7 str. 2011EL-2107	NA	2011EL-2107	NCBI Prokaryotic Genome Annotation Pipeline (PGAP)	5308456	Scaffold	2014-04-07T00:00:00Z	NA	124483	140147	Illumina HiSeq 2000	CDC	PRJNA218110	SAMN02353052	4997	4832	60	Escherichia coli	99.53	0.15	GCA_000615925.2_Ec2011EL-2107_genomic	E	NA
GCA_000730345	3	GCA_000730345.1	ASM73034v1	Escherichia coli O157:H7 str. SS17	NA	SS17	Annotation submitted by Penn State	5655941	Complete Genome	2014-07-17T00:00:00Z	NA	5523849	5523849	Ion Torrent PGM	Penn State	PRJNA200626	SAMN02872945	5721	5592	NA	Escherichia coli	99.22	0.15	GCA_000730345.1_ASM73034v1_genomic	E	NA
GCA_000619745	196	GCA_000619745.2	Ec2009C-4050	Escherichia coli O121:H19 str. 2009C-4050	NA	2009C-4050	NCBI Prokaryotic Genome Annotation Pipeline (PGAP)	5200994	Scaffold	2014-04-08T00:00:00Z	NA	122201	122315	Illumina HiSeq 2000	CDC	PRJNA218110	SAMN02352941	4975	4793	83	Escherichia coli	98.94	0.45	GCA_000619745.2_Ec2009C-4050_genomic	B1	NA
GCA_000778395	99	GCA_000778395.1	ASM77839v1	Escherichia coli	NA	upec-233	NA	5091434	Scaffold	2014-11-13T00:00:00Z	NA	101705	206058	Illumina HiSeq	University of Washington	PRJNA248737	SAMN02802057	NA	NA	NA	Escherichia coli	99.08	0.56	GCA_000778395.1_ASM77839v1_genomic	B2	NA
GCA_000459455	18	GCA_000459455.1	Esch_coli_HVH_222_4-2977443_V1	Escherichia coli HVH 222 (4-2977443)	NA	HVH 222 (4-2977443)	Annotation submitted by Broad Institute	5151174	Scaffold	2013-08-29T00:00:00Z	NA	172965	702213	Illumina	Broad Institute	PRJNA186249	SAMN01885860	4934	4836	1	Escherichia coli	99	0.23	GCA_000459455.1_Esch_coli_HVH_222_4-2977443_V1_genomic	B2	NA
GCA_000351565	7	GCA_000351565.1	Esch_coli_KTE58_V1	Escherichia coli KTE58	NA	KTE58	Annotation submitted by Broad Institute	5300474	Scaffold	2013-04-05T00:00:00Z	NA	288574	4856931	Illumina	Broad Institute	PRJNA164873	SAMN00854617	4986	4900	1	Escherichia coli	98.52	0.88	GCA_000351565.1_Esch_coli_KTE58_V1_genomic	B2	NA
GCA_000456945	6	GCA_000456945.1	Esch_coli_HVH_65_4-2262045_V1	Escherichia coli HVH 65 (4-2262045)	NA	HVH 65 (4-2262045)	Annotation submitted by Broad Institute	5316177	Scaffold	2013-08-29T00:00:00Z	NA	222592	3702497	Illumina	Broad Institute	PRJNA186093	SAMN01885720	4990	4892	1	Escherichia coli	99.45	0.56	GCA_000456945.1_Esch_coli_HVH_65_4-2262045_V1_genomic	D	NA
GCA_000459235	4	GCA_000459235.1	Esch_coli_HVH_209_4-3062651_V1	Escherichia coli HVH 209 (4-3062651)	NA	HVH 209 (4-3062651)	Annotation submitted by Broad Institute	4644800	Scaffold	2013-08-29T00:00:00Z	NA	309205	4160212	Illumina	Broad Institute	PRJNA186236	SAMN01885848	4336	4252	1	Escherichia coli	99.49	0.15	GCA_000459235.1_Esch_coli_HVH_209_4-3062651_V1_genomic	A	NA
GCA_000157115	12	GCA_000157115.2	Escherichia_sp_3_2_53FAA_V2	Escherichia coli	NA	3_2_53FAA	Annotation submitted by Broad Institute	5153453	Scaffold	2015-07-15T00:00:00Z	NA	213698	953648	454	Broad Institute	PRJNA32465	SAMN02463704	4975	4826	58	Escherichia coli	98.56	0.89	GCA_000157115.2_Escherichia_sp_3_2_53FAA_V2_genomic	B2	NA
GCA_000599625	1	GCA_000599625.1	ASM59962v1	Escherichia coli	NA	ST540	NCBI Prokaryotic Genome Annotation Pipeline (PGAP)	4807977	Complete Genome	2014-03-19T00:00:00Z	NA	4807977	4807977	PacBio	University of Antwerpen	PRJNA238952	SAMN02666434	4824	4562	131	Escherichia coli	97.5	0.27	GCA_000599625.1_ASM59962v1_genomic	A	NA
GCA_000458275	14	GCA_000458275.1	Esch_coli_HVH_153_3-9344314_V1	Escherichia coli HVH 153 (3-9344314)	NA	HVH 153 (3-9344314)	Annotation submitted by Broad Institute	5303299	Scaffold	2013-08-29T00:00:00Z	NA	232812	856756	Illumina	Broad Institute	PRJNA186185	SAMN01885798	5026	4938	1	Escherichia coli	99	0.86	GCA_000458275.1_Esch_coli_HVH_153_3-9344314_V1_genomic	B2	NA
GCA_000408665	6	GCA_000408665.1	Esch_coli_KTE121_V1	Escherichia coli KTE121	NA	KTE121	Annotation submitted by Broad Institute	5475918	Scaffold	2013-06-04T00:00:00Z	NA	214411	3119279	Illumina	Broad Institute	PRJNA164965	SAMN00854663	5110	5022	1	Escherichia coli	99.49	0.58	GCA_000408665.1_Esch_coli_KTE121_V1_genomic	D	NA
GCA_000019385	1	GCA_000019385.1	ASM1938v1	Escherichia coli ATCC 8739	NA	ATCC 8739	Annotation submitted by US DOE Joint Genome Institute (JGI-PGF)	4746218	Complete Genome	2008-03-11T00:00:00Z	NA	4746218	4746218	NA	US DOE Joint Genome Institute (JGI-PGF)	PRJNA18083	SAMN02598405	4409	4200	82	Escherichia coli	99.28	0.18	GCA_000019385.1_ASM1938v1_genomic	A	NA
GCA_000777605	132	GCA_000777605.1	ASM77760v1	Escherichia coli	NA	upec-277	NA	5046515	Scaffold	2014-11-13T00:00:00Z	NA	63094	110608	Illumina HiSeq	University of Washington	PRJNA248737	SAMN02802104	NA	NA	NA	Escherichia coli	98.95	0.42	GCA_000777605.1_ASM77760v1_genomic	B2	NA
GCA_000331615	37	GCA_000331615.1	genome assembly of LCT-EC52 strain of E.coli	Escherichia coli LCT-EC52	NA	LCT-EC52	NA	5209752	Scaffold	2013-01-15T00:00:00Z	NA	150047	2676640	Illumina HiSeq	Beijing Genomics Institute	PRJNA179341	SAMN02469332	NA	NA	NA	Escherichia coli	99.06	0.53	GCA_000331615.1_genome_assembly_of_LCT-EC52_strain_of_E.coli_genomic	B2	NA
GCA_000617265	191	GCA_000617265.1	Ec04-3211	Escherichia coli O111:NM str. 04-3211	NA	478925	NCBI Prokaryotic Genome Annotation Pipeline (PGAP)	5081392	Scaffold	2014-04-07T00:00:00Z	NA	90358	104498	Illumina HiSeq 2000	CDC	PRJNA218110	SAMN02352900	4899	4708	92	Escherichia coli	99.08	0.69	GCA_000617265.1_Ec04-3211_genomic	B1	NA
GCA_000614765	205	GCA_000614765.2	Ec2009C-4659	Escherichia coli O121:H19 str. 2009C-4659	NA	2009C-4659	NCBI Prokaryotic Genome Annotation Pipeline (PGAP)	5138292	Scaffold	2014-04-07T00:00:00Z	NA	118457	122243	Illumina HiSeq 2000	CDC	PRJNA218110	SAMN02352947	4908	4724	80	Escherichia coli	99.16	0.34	GCA_000614765.2_Ec2009C-4659_genomic	B1	NA
GCA_000461735	15	GCA_000461735.1	Esch_coli_UMEA_3834-1_V1	Escherichia coli UMEA 3834-1	NA	UMEA 3834-1	Annotation submitted by Broad Institute	5375620	Scaffold	2013-08-29T00:00:00Z	NA	279883	734843	Illumina	Broad Institute	PRJNA186375	SAMN01885984	5172	5079	1	Escherichia coli	99.19	0.36	GCA_000461735.1_Esch_coli_UMEA_3834-1_V1_genomic	B2	NA
GCA_000632575	274	GCA_000632575.1	Ec2009C-4747	Escherichia coli O26:H1 str. 2009C-4747	NA	2009C-4747	NCBI Prokaryotic Genome Annotation Pipeline (PGAP)	5377490	Scaffold	2014-04-15T00:00:00Z	NA	100587	109200	Illumina HiSeq 2000	CDC	PRJNA218110	SAMN02352948	5182	5012	67	Escherichia coli	99.41	0.71	GCA_000632575.1_Ec2009C-4747_genomic	B1	NA
GCA_000692775	7	GCA_000692775.1	Esch_coli_MGH_58_V1	Escherichia coli MGH 58	NA	MGH 58	Annotation submitted by Broad Institute	5425160	Scaffold	2014-05-19T00:00:00Z	NA	245580	3840470	Illumina	Broad Institute	PRJNA234257	SAMN02581390	5103	5015	1	Escherichia coli	99.04	0.79	GCA_000692775.1_Esch_coli_MGH_58_V1_genomic	D	NA
GCA_000351725	8	GCA_000351725.1	Esch_coli_KTE77_V1	Escherichia coli KTE77	NA	KTE77	Annotation submitted by Broad Institute	4772642	Scaffold	2013-04-05T00:00:00Z	NA	260977	2508692	Illumina	Broad Institute	PRJNA164911	SAMN00854636	4492	4416	1	Escherichia coli	99.21	0.15	GCA_000351725.1_Esch_coli_KTE77_V1_genomic	A	NA
GCA_000316745	115	GCA_000316745.2	ASM31674v2	Escherichia coli 97.0003	NA	97.0003	Annotation submitted by Institute for Genome Sciences	5192601	Scaffold	2012-12-13T00:00:00Z	NA	126438	141009	Illumina	Institute for Genome Sciences	PRJNA65629	SAMN01041349	5310	5221	1	Escherichia coli	99.3	0.15	GCA_000316745.2_ASM31674v2_genomic	E	NA
GCA_000190915	64	GCA_000190915.1	ASM19091v1	Escherichia coli H263	NA	H263	Annotation submitted by Broad Institute	5239070	Scaffold	2011-03-03T00:00:00Z	NA	110641	636041	454	Broad Institute	PRJNA38985	SAMN02595399	5126	5026	9	Escherichia coli	98.28	0.82	GCA_000190915.1_ASM19091v1_genomic	B2	NA
GCA_000457655	11	GCA_000457655.1	Esch_coli_HVH_115_4-4465989_V1	Escherichia coli HVH 115 (4-4465989)	NA	HVH 115 (4-4465989)	Annotation submitted by Broad Institute	5247154	Scaffold	2013-08-29T00:00:00Z	NA	253762	1077474	Illumina	Broad Institute	PRJNA186137	SAMN01885764	5062	4965	1	Escherichia coli	99.25	0.63	GCA_000457655.1_Esch_coli_HVH_115_4-4465989_V1_genomic	B1	NA
GCA_000460975	13	GCA_000460975.1	Esch_coli_UMEA_3230-1_V1	Escherichia coli UMEA 3230-1	NA	UMEA 3230-1	Annotation submitted by Broad Institute	5205739	Scaffold	2013-08-29T00:00:00Z	NA	312010	888882	Illumina	Broad Institute	PRJNA186327	SAMN01885937	4894	4777	1	Escherichia coli	99.03	0.3	GCA_000460975.1_Esch_coli_UMEA_3230-1_V1_genomic	B2	NA
GCA_000461875	13	GCA_000461875.1	Esch_coli_UMEA_4207-1_V1	Escherichia coli UMEA 4207-1	NA	UMEA 4207-1	Annotation submitted by Broad Institute	5145914	Scaffold	2013-08-29T00:00:00Z	NA	379049	1161515	Illumina	Broad Institute	PRJNA186382	SAMN01885991	4806	4701	1	Escherichia coli	99.21	0.43	GCA_000461875.1_Esch_coli_UMEA_4207-1_V1_genomic	B2	NA
GCA_000317395	33	GCA_000317395.1	genome assembly of LCT-EC59 strain of E.coli	Escherichia coli LCT-EC59	NA	LCT-EC59	NA	5221777	Scaffold	2012-12-07T00:00:00Z	NA	160596	2712414	Illumina HiSeq	Beijing Genomics Institute	PRJNA179371	SAMN02469330	NA	NA	NA	Escherichia coli	99.03	0.53	GCA_000317395.1_genome_assembly_of_LCT-EC59_strain_of_E.coli_genomic	B2	NA
GCA_000190835	34	GCA_000190835.1	ASM19083v1	Escherichia coli E482	NA	E482	Annotation submitted by Broad Institute	4857516	Scaffold	2011-03-03T00:00:00Z	NA	113152	691028	454	Broad Institute	PRJNA38949	SAMN02595402	4637	4534	22	Escherichia coli	96.83	0.21	GCA_000190835.1_ASM19083v1_genomic	A	NA
GCA_000488835	103	GCA_000488835.1	ASM48883v1	Escherichia coli A35218R	NA	A35218R	Annotation submitted by Washington University	5024337	Scaffold	2013-10-29T00:00:00Z	NA	75832	223699	Illumina	Washington University	PRJNA183832	SAMN02436735	5363	5255	NA	Escherichia coli	98.96	0.39	GCA_000488835.1_ASM48883v1_genomic	B2	NA
GCA_000522325	5	GCA_000522325.1	Esch_coli_BWH_40_V1	Escherichia coli BWH 40	NA	BWH 40	Annotation submitted by Broad Institute	5320898	Scaffold	2014-01-23T00:00:00Z	NA	514200	5088210	Illumina	Broad Institute	PRJNA201977	SAMN02138602	5036	4941	1	Escherichia coli	98.33	0.84	GCA_000522325.1_Esch_coli_BWH_40_V1_genomic	D	NA
GCA_000488595	179	GCA_000488595.1	ASM48859v1	Escherichia coli 908541	NA	908541	Annotation submitted by Washington University	4975819	Scaffold	2013-10-29T00:00:00Z	NA	43979	116367	Illumina	Washington University	PRJNA183819	SAMN02436870	5350	5238	NA	Escherichia coli	98.75	0.98	GCA_000488595.1_ASM48859v1_genomic	B1	NA
GCA_000459415	23	GCA_000459415.1	Esch_coli_HVH_220_4-5876842_V1	Escherichia coli HVH 220 (4-5876842)	NA	HVH 220 (4-5876842)	Annotation submitted by Broad Institute	5263250	Scaffold	2013-08-29T00:00:00Z	NA	277669	984587	Illumina	Broad Institute	PRJNA186247	SAMN01885858	4960	4864	1	Escherichia coli	99.12	0.7	GCA_000459415.1_Esch_coli_HVH_220_4-5876842_V1_genomic	B2	NA
GCA_000408165	13	GCA_000408165.1	Esch_coli_KTE199_V1	Escherichia coli KTE199	NA	KTE199	Annotation submitted by Broad Institute	5429149	Scaffold	2013-06-04T00:00:00Z	NA	238025	1305671	Illumina	Broad Institute	PRJNA163411	SAMN00974054	5147	5062	1	Escherichia coli	99.49	0.58	GCA_000408165.1_Esch_coli_KTE199_V1_genomic	D	NA
GCA_000777555	88	GCA_000777555.1	ASM77755v1	Escherichia coli	NA	upec-281	NA	5140107	Scaffold	2014-11-13T00:00:00Z	NA	66886	276356	Illumina HiSeq	University of Washington	PRJNA248737	SAMN02802109	NA	NA	NA	Escherichia coli	98.72	0.57	GCA_000777555.1_ASM77755v1_genomic	B2	NA
GCA_000461555	13	GCA_000461555.1	Esch_coli_UMEA_3687-1_V1	Escherichia coli UMEA 3687-1	NA	UMEA 3687-1	Annotation submitted by Broad Institute	5139765	Scaffold	2013-08-29T00:00:00Z	NA	193472	1940517	Illumina	Broad Institute	PRJNA186365	SAMN01885974	4898	4803	1	Escherichia coli	97.61	0.22	GCA_000461555.1_Esch_coli_UMEA_3687-1_V1_genomic	B2	NA
GCA_000460355	8	GCA_000460355.1	Esch_coli_UMEA_3151-1_V1	Escherichia coli UMEA 3151-1	NA	UMEA 3151-1	Annotation submitted by Broad Institute	4787293	Scaffold	2013-08-29T00:00:00Z	NA	134542	1684686	Illumina	Broad Institute	PRJNA186296	SAMN01885906	4554	4467	1	Escherichia coli	99.18	0.49	GCA_000460355.1_Esch_coli_UMEA_3151-1_V1_genomic	A	NA
GCA_000456165	8	GCA_000456165.1	Esch_coli_HVH_10_4-6832164_V1	Escherichia coli HVH 10 (4-6832164)	NA	HVH 10 (4-6832164)	Annotation submitted by Broad Institute	5247455	Scaffold	2013-08-29T00:00:00Z	NA	720564	3791878	Illumina	Broad Institute	PRJNA186046	SAMN01885676	5003	4905	1	Escherichia coli	98.9	0.75	GCA_000456165.1_Esch_coli_HVH_10_4-6832164_V1_genomic	D	NA
GCA_000778475	90	GCA_000778475.1	ASM77847v1	Escherichia coli	NA	upec-212	NA	5092915	Scaffold	2014-11-13T00:00:00Z	NA	77729	193128	Illumina HiSeq	University of Washington	PRJNA248737	SAMN02802034	NA	NA	NA	Escherichia coli	99.02	0.63	GCA_000778475.1_ASM77847v1_genomic	B2	NA
GCA_000461135	26	GCA_000461135.1	Esch_coli_UMEA_3292-1_V1	Escherichia coli UMEA 3292-1	NA	UMEA 3292-1	Annotation submitted by Broad Institute	5408802	Scaffold	2013-08-29T00:00:00Z	NA	164440	460456	Illumina	Broad Institute	PRJNA186338	SAMN01885947	5217	5114	1	Escherichia coli	98.24	0.7	GCA_000461135.1_Esch_coli_UMEA_3292-1_V1_genomic	B1	NA
GCA_000517165	79	GCA_000517165.1	ASM51716v1	Escherichia coli str. K-12 substr. MG1655	NA	K-12 substr. MG1655	NA	4556470	Scaffold	2014-01-08T00:00:00Z	NA	65365	148102	Illumina	The Genome Institute	PRJNA85565	SAMN02597472	NA	NA	NA	Escherichia coli	99.53	0.21	GCA_000517165.1_ASM51716v1_genomic	A	NA
GCA_000013265	2	GCA_000013265.1	ASM1326v1	Escherichia coli UTI89	NA	UTI89	Annotation submitted by Washington University (WashU)	5179971	Complete Genome	2006-04-05T00:00:00Z	NA	5065741	5065741	NA	Washington University (WashU)	PRJNA16259	SAMN00000110	5321	5211	NA	Escherichia coli	99.22	0.21	GCA_000013265.1_ASM1326v1_genomic	B2	NA
GCA_000614805	204	GCA_000614805.2	EcF7350	Escherichia coli O157:H7 str. F7350	NA	F7350	NCBI Prokaryotic Genome Annotation Pipeline (PGAP)	5324902	Scaffold	2014-04-07T00:00:00Z	NA	135925	141896	Illumina HiSeq 2000	CDC	PRJNA218110	SAMN02353078	5031	4886	52	Escherichia coli	99.17	0.15	GCA_000614805.2_EcF7350_genomic	E	NA
GCA_000305355	116	GCA_000305355.1	ASM30535v1	Escherichia coli 8.0569	NA	8.0569	Annotation submitted by Institute for Genome Sciences	4729351	Scaffold	2012-11-01T00:00:00Z	NA	124555	156838	Illumina	Institute for Genome Sciences	PRJNA65741	SAMN01036879	4734	4652	NA	Escherichia coli	98.85	0.37	GCA_000305355.1_ASM30535v1_genomic	A	NA
GCA_000457695	20	GCA_000457695.1	Esch_coli_HVH_117_4-6857191_V1	Escherichia coli HVH 117 (4-6857191)	NA	HVH 117 (4-6857191)	Annotation submitted by Broad Institute	5281024	Scaffold	2013-08-29T00:00:00Z	NA	309920	676662	Illumina	Broad Institute	PRJNA186139	SAMN01885766	5028	4929	1	Escherichia coli	98.91	0.34	GCA_000457695.1_Esch_coli_HVH_117_4-6857191_V1_genomic	B2	NA
GCA_000407785	11	GCA_000407785.1	Esch_coli_KTE231_V1	Escherichia coli KTE231	NA	KTE231	Annotation submitted by Broad Institute	5228966	Scaffold	2013-06-04T00:00:00Z	NA	205905	1344286	Illumina	Broad Institute	PRJNA157565	SAMN00847641	4971	4882	1	Escherichia coli	98.94	0.81	GCA_000407785.1_Esch_coli_KTE231_V1_genomic	D	NA
GCA_000776155	155	GCA_000776155.1	ASM77615v1	Escherichia coli	NA	upec-77	NA	5376287	Scaffold	2014-11-13T00:00:00Z	NA	82578	148065	Illumina HiSeq	University of Washington	PRJNA248737	SAMN02802171	NA	NA	NA	Escherichia coli	98.31	0.9	GCA_000776155.1_ASM77615v1_genomic	B2	NA
GCA_000463605	7	GCA_000463605.1	Esch_coli_UMEA_3652-1_V1	Escherichia coli UMEA 3652-1	NA	UMEA 3652-1	Annotation submitted by Broad Institute	5245725	Scaffold	2013-09-03T00:00:00Z	NA	401045	3605944	Illumina	Broad Institute	PRJNA186360	SAMN01885969	4933	4831	1	Escherichia coli	99.2	0.29	GCA_000463605.1_Esch_coli_UMEA_3652-1_V1_genomic	B2	NA
GCA_000352565	5	GCA_000352565.1	Esch_coli_KTE123_V1	Escherichia coli KTE123	NA	KTE123	Annotation submitted by Broad Institute	5180391	Scaffold	2013-04-05T00:00:00Z	NA	384699	4958192	Illumina	Broad Institute	PRJNA164967	SAMN00854664	4940	4849	1	Escherichia coli	98.92	0.89	GCA_000352565.1_Esch_coli_KTE123_V1_genomic	B2	NA
GCA_000326965	115	GCA_000326965.1	Esch_coli_KTE125_V1	Escherichia coli KTE125	NA	KTE125	Annotation submitted by Broad Institute	5131751	Scaffold	2013-04-05T00:00:00Z	NA	117546	118808	Illumina	Broad Institute	PRJNA157683	SAMN00847700	4886	4797	1	Escherichia coli	99.1	0.7	GCA_000326965.1_Esch_coli_KTE125_V1_genomic	D	NA
GCA_000618205	112	GCA_000618205.2	EcF9792	Escherichia coli O169:H41 str. F9792	NA	F9792	NCBI Prokaryotic Genome Annotation Pipeline (PGAP)	4923809	Scaffold	2014-04-08T00:00:00Z	NA	126778	160671	Illumina HiSeq 2000	CDC	PRJNA218110	SAMN02353082	4618	4488	40	Escherichia coli	98.83	0.28	GCA_000618205.2_EcF9792_genomic	E	NA
GCA_000492655	24	GCA_000492655.1	Esch_coli_BWH_32_V1	Escherichia coli BWH 32	NA	BWH 32	Annotation submitted by Broad Institute	5115415	Scaffold	2013-10-30T00:00:00Z	NA	419572	3008947	Illumina	Broad Institute	PRJNA201972	SAMN02138597	4766	4683	1	Escherichia coli	99.36	0.31	GCA_000492655.1_Esch_coli_BWH_32_V1_genomic	E	NA
GCA_000458295	49	GCA_000458295.1	Esch_coli_HVH_154_4-5636698_V1	Escherichia coli HVH 154 (4-5636698)	NA	HVH 154 (4-5636698)	Annotation submitted by Broad Institute	5336566	Scaffold	2013-08-29T00:00:00Z	NA	125374	391145	Illumina	Broad Institute	PRJNA186186	SAMN01885799	4920	4824	1	Escherichia coli	98.9	0.51	GCA_000458295.1_Esch_coli_HVH_154_4-5636698_V1_genomic	B2	NA
GCA_000026545	3	GCA_000026545.1	ASM2654v1	Escherichia coli O127:H6 str. E2348/69	NA	E2348/69	Annotation submitted by Sanger Institute	5069678	Complete Genome	2008-11-26T00:00:00Z	NA	4965553	4965553	NA	Sanger Institute	PRJEA32571	SAMEA1705959	5154	4653	171	Escherichia coli	99.24	0.18	GCA_000026545.1_ASM2654v1_genomic	B2	NA
GCA_000458575	15	GCA_000458575.1	Esch_coli_HVH_171_4-3191958_V1	Escherichia coli HVH 171 (4-3191958)	NA	HVH 171 (4-3191958)	Annotation submitted by Broad Institute	5184617	Scaffold	2013-08-29T00:00:00Z	NA	435812	874654	Illumina	Broad Institute	PRJNA186200	SAMN01885813	4888	4788	1	Escherichia coli	98.93	0.46	GCA_000458575.1_Esch_coli_HVH_171_4-3191958_V1_genomic	B2	NA
GCA_000495015	13	GCA_000495015.1	Esch_coli_HVH_148_4-3192490_V1	Escherichia coli HVH 148 (4-3192490)	NA	HVH 148 (4-3192490)	Annotation submitted by Broad Institute	5332237	Scaffold	2013-11-01T00:00:00Z	NA	194389	1714655	Illumina	Broad Institute	PRJNA186180	SAMN01885793	5094	5001	1	Escherichia coli	98.64	0.34	GCA_000495015.1_Esch_coli_HVH_148_4-3192490_V1_genomic	B2	NA
GCA_000778315	72	GCA_000778315.1	ASM77831v1	Escherichia coli	NA	upec-238	NA	4737594	Scaffold	2014-11-13T00:00:00Z	NA	103184	167353	Illumina HiSeq	University of Washington	PRJNA248737	SAMN02802062	NA	NA	NA	Escherichia coli	99.56	0.26	GCA_000778315.1_ASM77831v1_genomic	A	NA
GCA_000407705	10	GCA_000407705.1	Esch_coli_KTE7_V1	Escherichia coli KTE7	NA	KTE7	Annotation submitted by Broad Institute	5288552	Scaffold	2013-06-04T00:00:00Z	NA	236821	1170516	Illumina	Broad Institute	PRJNA157553	SAMN00847635	5129	5037	1	Escherichia coli	99.18	0.46	GCA_000407705.1_Esch_coli_KTE7_V1_genomic	B2	NA
GCA_000778275	61	GCA_000778275.1	ASM77827v1	Escherichia coli	NA	upec-239	NA	4651321	Scaffold	2014-11-13T00:00:00Z	NA	64274	181976	Illumina HiSeq	University of Washington	PRJNA248737	SAMN02802063	NA	NA	NA	Escherichia coli	97.43	0.36	GCA_000778275.1_ASM77827v1_genomic	B2	NA
GCA_000456625	8	GCA_000456625.1	Esch_coli_HVH_40_4-1219782_V1	Escherichia coli HVH 40 (4-1219782)	NA	HVH 40 (4-1219782)	Annotation submitted by Broad Institute	5228919	Scaffold	2013-08-29T00:00:00Z	NA	316138	2845858	Illumina	Broad Institute	PRJNA186072	SAMN01885702	4951	4854	1	Escherichia coli	98.8	0.29	GCA_000456625.1_Esch_coli_HVH_40_4-1219782_V1_genomic	B2	NA
GCA_000458725	14	GCA_000458725.1	Esch_coli_HVH_183_4-3205932_V1	Escherichia coli HVH 183 (4-3205932)	NA	HVH 183 (4-3205932)	Annotation submitted by Broad Institute	5488524	Scaffold	2013-08-29T00:00:00Z	NA	1158632	3688644	Illumina	Broad Institute	PRJNA186209	SAMN01885822	5184	5073	1	Escherichia coli	98.67	0.75	GCA_000458725.1_Esch_coli_HVH_183_4-3205932_V1_genomic	D	NA
GCA_000461675	15	GCA_000461675.1	Esch_coli_UMEA_3718-1_V1	Escherichia coli UMEA 3718-1	NA	UMEA 3718-1	Annotation submitted by Broad Institute	5486397	Scaffold	2013-08-29T00:00:00Z	NA	213634	1237051	Illumina	Broad Institute	PRJNA186372	SAMN01885981	5163	5063	1	Escherichia coli	99.4	0.42	GCA_000461675.1_Esch_coli_UMEA_3718-1_V1_genomic	E	NA
GCA_000460235	28	GCA_000460235.1	Esch_coli_UMEA_3122-1_V1	Escherichia coli UMEA 3122-1	NA	UMEA 3122-1	Annotation submitted by Broad Institute	5184985	Scaffold	2013-08-29T00:00:00Z	NA	175936	756559	Illumina	Broad Institute	PRJNA186289	SAMN01885899	4944	4854	1	Escherichia coli	99.2	0.83	GCA_000460235.1_Esch_coli_UMEA_3122-1_V1_genomic	B2	NA
GCA_000458375	6	GCA_000458375.1	Esch_coli_HVH_158_4-3224287_V1	Escherichia coli HVH 158 (4-3224287)	NA	HVH 158 (4-3224287)	Annotation submitted by Broad Institute	5006830	Scaffold	2013-08-29T00:00:00Z	NA	211875	2785251	Illumina	Broad Institute	PRJNA186190	SAMN01885803	4710	4626	1	Escherichia coli	98.83	0.18	GCA_000458375.1_Esch_coli_HVH_158_4-3224287_V1_genomic	B2	NA
GCA_000461055	20	GCA_000461055.1	Esch_coli_UMEA_3257-1_V1	Escherichia coli UMEA 3257-1	NA	UMEA 3257-1	Annotation submitted by Broad Institute	5303937	Scaffold	2013-08-29T00:00:00Z	NA	186856	538983	Illumina	Broad Institute	PRJNA186332	SAMN01885942	5013	4925	1	Escherichia coli	98.91	0.34	GCA_000461055.1_Esch_coli_UMEA_3257-1_V1_genomic	B2	NA
GCA_000460415	18	GCA_000460415.1	Esch_coli_UMEA_3159-1_V1	Escherichia coli UMEA 3159-1	NA	UMEA 3159-1	Annotation submitted by Broad Institute	5220260	Scaffold	2013-08-29T00:00:00Z	NA	259908	667722	Illumina	Broad Institute	PRJNA186299	SAMN01885909	4920	4819	1	Escherichia coli	99.03	0.22	GCA_000460415.1_Esch_coli_UMEA_3159-1_V1_genomic	B2	NA
GCA_000261405	10	GCA_000261405.1	Esch_coli_H730_V1	Escherichia coli H730	NA	H730	Annotation submitted by Broad Institute	5155675	Scaffold	2012-08-10T00:00:00Z	NA	154418	1306365	Illumina	Broad Institute	PRJNA39031	SAMN02596894	4960	4862	1	Escherichia coli	97.84	0.27	GCA_000261405.1_Esch_coli_H730_V1_genomic	A	NA
GCA_000460795	12	GCA_000460795.1	Esch_coli_UMEA_3206-1_V1	Escherichia coli UMEA 3206-1	NA	UMEA 3206-1	Annotation submitted by Broad Institute	5236364	Scaffold	2013-08-29T00:00:00Z	NA	281217	1643046	Illumina	Broad Institute	PRJNA186318	SAMN01885928	5025	4934	1	Escherichia coli	99.16	0.5	GCA_000460795.1_Esch_coli_UMEA_3206-1_V1_genomic	B2	NA
GCA_000456665	8	GCA_000456665.1	Esch_coli_HVH_42_4-2100061_V1	Escherichia coli HVH 42 (4-2100061)	NA	HVH 42 (4-2100061)	Annotation submitted by Broad Institute	5370811	Scaffold	2013-08-29T00:00:00Z	NA	335236	1792697	Illumina	Broad Institute	PRJNA186074	SAMN01885704	5116	5018	1	Escherichia coli	99.22	0.29	GCA_000456665.1_Esch_coli_HVH_42_4-2100061_V1_genomic	B2	NA
GCA_000457555	6	GCA_000457555.1	Esch_coli_HVH_111_4-7039018_V1	Escherichia coli HVH 111 (4-7039018)	NA	HVH 111 (4-7039018)	Annotation submitted by Broad Institute	4952546	Scaffold	2013-08-29T00:00:00Z	NA	402595	1551212	Illumina	Broad Institute	PRJNA186132	SAMN01885759	4619	4525	1	Escherichia coli	98.89	0.32	GCA_000457555.1_Esch_coli_HVH_111_4-7039018_V1_genomic	B2	NA
GCA_000615815	197	GCA_000615815.2	Ec2011EL-2105	Escherichia coli O157:H7 str. 2011EL-2105	NA	2011EL-2105	NCBI Prokaryotic Genome Annotation Pipeline (PGAP)	5302009	Scaffold	2014-04-07T00:00:00Z	NA	133535	140147	Illumina HiSeq 2000	CDC	PRJNA218110	SAMN02353050	5004	4841	57	Escherichia coli	99.53	0.15	GCA_000615815.2_Ec2011EL-2105_genomic	E	NA
GCA_000456885	18	GCA_000456885.1	Esch_coli_HVH_59_4-1119338_V1	Escherichia coli HVH 59 (4-1119338)	NA	HVH 59 (4-1119338)	Annotation submitted by Broad Institute	5289048	Scaffold	2013-08-29T00:00:00Z	NA	224571	622599	Illumina	Broad Institute	PRJNA186090	SAMN01885717	5066	4976	1	Escherichia coli	98.07	0.36	GCA_000456885.1_Esch_coli_HVH_59_4-1119338_V1_genomic	B2	NA
GCA_000617485	190	GCA_000617485.2	Ec2010C-4746	Escherichia coli O111:NM str. 2010C-4746	NA	2010C-4746	NCBI Prokaryotic Genome Annotation Pipeline (PGAP)	5123449	Scaffold	2014-04-07T00:00:00Z	NA	103982	122372	Illumina HiSeq 2000	CDC	PRJNA218110	SAMN02352998	4950	4755	89	Escherichia coli	99.04	0.58	GCA_000617485.2_Ec2010C-4746_genomic	B1	NA
GCA_000457435	15	GCA_000457435.1	Esch_coli_HVH_103_4-5904188_V1	Escherichia coli HVH 103 (4-5904188)	NA	HVH 103 (4-5904188)	Annotation submitted by Broad Institute	5141816	Scaffold	2013-08-29T00:00:00Z	NA	232451	573861	Illumina	Broad Institute	PRJNA186124	SAMN01885751	4849	4745	1	Escherichia coli	99.24	0.29	GCA_000457435.1_Esch_coli_HVH_103_4-5904188_V1_genomic	B2	NA
GCA_000777625	133	GCA_000777625.1	ASM77762v1	Escherichia coli	NA	upec-276	NA	5213731	Scaffold	2014-11-13T00:00:00Z	NA	159675	189344	Illumina HiSeq	University of Washington	PRJNA248737	SAMN02802103	NA	NA	NA	Escherichia coli	98.9	0.36	GCA_000777625.1_ASM77762v1_genomic	B2	NA
GCA_000351045	13	GCA_000351045.1	Esch_coli_KTE201_V1	Escherichia coli KTE201	NA	KTE201	Annotation submitted by Broad Institute	5281663	Scaffold	2013-04-05T00:00:00Z	NA	259828	795454	Illumina	Broad Institute	PRJNA163415	SAMN00974056	4962	4868	2	Escherichia coli	98.97	0.21	GCA_000351045.1_Esch_coli_KTE201_V1_genomic	B2	NA
GCA_000615865	191	GCA_000615865.2	Ec2011EL-2106	Escherichia coli O157:H7 str. 2011EL-2106	NA	2011EL-2106	NCBI Prokaryotic Genome Annotation Pipeline (PGAP)	5307665	Scaffold	2014-04-07T00:00:00Z	NA	133137	140147	Illumina HiSeq 2000	CDC	PRJNA218110	SAMN02353051	5008	4843	57	Escherichia coli	99.53	0.15	GCA_000615865.2_Ec2011EL-2106_genomic	E	NA
GCA_000350625	14	GCA_000350625.1	Esch_coli_KTE2_V1	Escherichia coli KTE2	NA	KTE2	Annotation submitted by Broad Institute	5397636	Scaffold	2013-04-05T00:00:00Z	NA	205552	959151	Illumina	Broad Institute	PRJNA157567	SAMN00847642	5068	4977	1	Escherichia coli	98.89	0.75	GCA_000350625.1_Esch_coli_KTE2_V1_genomic	D	NA
GCA_000457145	14	GCA_000457145.1	Esch_coli_HVH_80_4-2428830_V1	Escherichia coli HVH 80 (4-2428830)	NA	HVH 80 (4-2428830)	Annotation submitted by Broad Institute	5185429	Scaffold	2013-08-29T00:00:00Z	NA	293532	919606	Illumina	Broad Institute	PRJNA186103	SAMN01885730	4966	4865	1	Escherichia coli	99.11	0.21	GCA_000457145.1_Esch_coli_HVH_80_4-2428830_V1_genomic	B2	NA
GCA_000617005	193	GCA_000617005.2	Ec2010C-4732	Escherichia coli O121:H19 str. 2010C-4732	NA	2010C-4732	NCBI Prokaryotic Genome Annotation Pipeline (PGAP)	5170438	Scaffold	2014-04-07T00:00:00Z	NA	122243	135836	Illumina HiSeq 2000	CDC	PRJNA218110	SAMN02352996	4937	4764	77	Escherichia coli	99.26	0.34	GCA_000617005.2_Ec2010C-4732_genomic	B1	NA
GCA_000461255	9	GCA_000461255.1	Esch_coli_UMEA_3329-1_V1	Escherichia coli UMEA 3329-1	NA	UMEA 3329-1	Annotation submitted by Broad Institute	4992563	Scaffold	2013-08-29T00:00:00Z	NA	327482	3388266	Illumina	Broad Institute	PRJNA186345	SAMN01885954	4787	4701	1	Escherichia coli	99.56	0.26	GCA_000461255.1_Esch_coli_UMEA_3329-1_V1_genomic	A	NA
GCA_000456585	16	GCA_000456585.1	Esch_coli_HVH_38_4-2774682_V1	Escherichia coli HVH 38 (4-2774682)	NA	HVH 38 (4-2774682)	Annotation submitted by Broad Institute	5305118	Scaffold	2013-08-29T00:00:00Z	NA	193061	956060	Illumina	Broad Institute	PRJNA186070	SAMN01885700	4904	4817	1	Escherichia coli	98.88	0.37	GCA_000456585.1_Esch_coli_HVH_38_4-2774682_V1_genomic	B2	NA
GCA_000456185	23	GCA_000456185.1	Esch_coli_HVH_13_4-7634056_V1	Escherichia coli HVH 13 (4-7634056)	NA	HVH 13 (4-7634056)	Annotation submitted by Broad Institute	5183105	Scaffold	2013-08-29T00:00:00Z	NA	259869	554101	Illumina	Broad Institute	PRJNA186048	SAMN01885678	4899	4810	1	Escherichia coli	99.2	0.28	GCA_000456185.1_Esch_coli_HVH_13_4-7634056_V1_genomic	B2	NA
GCA_000351485	15	GCA_000351485.1	Esch_coli_KTE53_V1	Escherichia coli KTE53	NA	KTE53	Annotation submitted by Broad Institute	5211466	Scaffold	2013-04-05T00:00:00Z	NA	257271	694981	Illumina	Broad Institute	PRJNA164863	SAMN00854612	4943	4846	2	Escherichia coli	99.24	0.3	GCA_000351485.1_Esch_coli_KTE53_V1_genomic	B2	NA
GCA_000459435	6	GCA_000459435.1	Esch_coli_HVH_221_4-3136817_V1	Escherichia coli HVH 221 (4-3136817)	NA	HVH 221 (4-3136817)	Annotation submitted by Broad Institute	4786776	Scaffold	2013-08-29T00:00:00Z	NA	99257	3368147	Illumina	Broad Institute	PRJNA186248	SAMN01885859	4634	4542	2	Escherichia coli	97.58	0.32	GCA_000459435.1_Esch_coli_HVH_221_4-3136817_V1_genomic	A	NA
GCA_000352965	8	GCA_000352965.1	Esch_coli_KTE202_V1	Escherichia coli KTE202	NA	KTE202	Annotation submitted by Broad Institute	5195201	Scaffold	2013-04-05T00:00:00Z	NA	261422	3558560	Illumina	Broad Institute	PRJNA163417	SAMN00974057	4846	4754	1	Escherichia coli	99.1	0.7	GCA_000352965.1_Esch_coli_KTE202_V1_genomic	D	NA
GCA_000164475	141	GCA_000164475.1	ASM16447v1	Escherichia coli MS 116-1	NA	MS 116-1	Annotation submitted by Genome Sequencing Center (GSC) at Washington University (WashU) School of Medicine	4863660	Scaffold	2010-05-26T00:00:00Z	NA	18611	119335	Illumina	Genome Sequencing Center (GSC) at Washington University (WashU) School of Medicine	PRJNA47229	SAMN00189165	5276	5162	NA	Escherichia coli	97.83	0.57	GCA_000164475.1_ASM16447v1_genomic	A	NA
GCA_000692475	9	GCA_000692475.1	Esch_coli_BIDMC_65_V1	Escherichia coli BIDMC 65	NA	BIDMC 65	Annotation submitted by Broad Institute	5114525	Scaffold	2014-05-19T00:00:00Z	NA	272156	909694	Illumina	Broad Institute	PRJNA234153	SAMN02581286	4878	4777	1	Escherichia coli	98.91	0.74	GCA_000692475.1_Esch_coli_BIDMC_65_V1_genomic	B2	NA
GCA_000408425	23	GCA_000408425.1	Esch_coli_KTE70_V1	Escherichia coli KTE70	NA	KTE70	Annotation submitted by Broad Institute	5488379	Scaffold	2013-06-04T00:00:00Z	NA	92645	1318422	Illumina	Broad Institute	PRJNA164897	SAMN00854629	5403	5309	1	Escherichia coli	96.94	0.74	GCA_000408425.1_Esch_coli_KTE70_V1_genomic	F	NA
GCA_000017765	1	GCA_000017765.1	ASM1776v1	Escherichia coli HS	NA	HS	Annotation submitted by TIGR	4643538	Complete Genome	2007-09-10T00:00:00Z	NA	4643538	4643538	NA	TIGR	PRJNA13959	SAMN02604037	4636	4384	95	Escherichia coli	98.14	0.15	GCA_000017765.1_ASM1776v1_genomic	A	NA
GCA_000408445	14	GCA_000408445.1	Esch_coli_KTE71_V1	Escherichia coli KTE71	NA	KTE71	Annotation submitted by Broad Institute	5238331	Scaffold	2013-06-04T00:00:00Z	NA	99799	1448721	Illumina	Broad Institute	PRJNA164899	SAMN00854630	5041	4949	NA	Escherichia coli	98.24	0.25	GCA_000408445.1_Esch_coli_KTE71_V1_genomic	A	NA
GCA_000418715	126	GCA_000418715.1	E_coliAB42602061-isolate1-1.0	Escherichia coli AB42602061-isolate1	NA	AB42602061-isolate1	NA	5030886	Scaffold	2013-07-08T00:00:00Z	NA	92626	207904	Illumina	The Genome Institute	PRJNA203080	SAMN02436902	NA	NA	NA	Escherichia coli	99.3	0.89	GCA_000418715.1_E_coliAB42602061-isolate1-1.0_genomic	D	NA
GCA_000210475	5	GCA_000210475.1	ASM21047v1	Escherichia coli ETEC H10407	NA	ETEC H10407	Annotation submitted by Wellcome Trust Sanger Institute	5325888	Complete Genome	2010-10-21T00:00:00Z	NA	5153435	5153435	NA	Wellcome Trust Sanger Institute	PRJEA42749	SAMEA2272237	4974	4874	99	Escherichia coli	99.1	0.19	GCA_000210475.1_ASM21047v1_genomic	A	NA
GCA_000461195	10	GCA_000461195.1	Esch_coli_UMEA_3314-1_V1	Escherichia coli UMEA 3314-1	NA	UMEA 3314-1	Annotation submitted by Broad Institute	4874594	Scaffold	2013-08-29T00:00:00Z	NA	178395	615197	Illumina	Broad Institute	PRJNA186341	SAMN01885950	4614	4526	1	Escherichia coli	98.14	0.27	GCA_000461195.1_Esch_coli_UMEA_3314-1_V1_genomic	A	NA
GCA_000459955	10	GCA_000459955.1	Esch_coli_UMEA_3014-1_V1	Escherichia coli UMEA 3014-1	NA	UMEA 3014-1	Annotation submitted by Broad Institute	5080829	Scaffold	2013-08-29T00:00:00Z	NA	378107	2610337	Illumina	Broad Institute	PRJNA186275	SAMN01885885	4757	4667	1	Escherichia coli	99.05	0.34	GCA_000459955.1_Esch_coli_UMEA_3014-1_V1_genomic	B2	NA
GCA_000163235	49	GCA_000163235.1	ASM16323v1	Escherichia coli FVEC1412	NA	FVEC1412	Annotation submitted by Broad Institute	5234178	Scaffold	2010-03-23T00:00:00Z	NA	107387	718502	454	Broad Institute	PRJNA39917	SAMN02595360	5055	4839	1	Escherichia coli	97.56	0.75	GCA_000163235.1_ASM16323v1_genomic	D	NA
GCA_000776175	190	GCA_000776175.1	ASM77617v1	Escherichia coli	NA	upec-7	NA	5144136	Scaffold	2014-11-13T00:00:00Z	NA	50116	166276	Illumina HiSeq	University of Washington	PRJNA248737	SAMN02802163	NA	NA	NA	Escherichia coli	98.08	0.97	GCA_000776175.1_ASM77617v1_genomic	B2	NA
GCA_000408225	18	GCA_000408225.1	Esch_coli_KTE221_V1	Escherichia coli KTE221	NA	KTE221	Annotation submitted by Broad Institute	5139443	Scaffold	2013-06-04T00:00:00Z	NA	212098	1244929	Illumina	Broad Institute	PRJNA163455	SAMN00974076	4845	4755	2	Escherichia coli	99.32	0.5	GCA_000408225.1_Esch_coli_KTE221_V1_genomic	C	NA
GCA_000352165	3	GCA_000352165.1	Esch_coli_KTE45_V1	Escherichia coli KTE45	NA	KTE45	Annotation submitted by Broad Institute	4860631	Scaffold	2013-04-05T00:00:00Z	NA	293926	4606723	Illumina	Broad Institute	PRJNA157643	SAMN00847680	4622	4534	1	Escherichia coli	99.24	0.18	GCA_000352165.1_Esch_coli_KTE45_V1_genomic	B2	NA
GCA_000270105	1	GCA_000270105.1	ASM27010v1	Escherichia coli DH1	NA	DH1	Annotation submitted by Symbiotic Network Design Laboratory, Graduate School of Information Science and Technology, Osaka University	4621430	Complete Genome	2010-12-16T00:00:00Z	NA	4621430	4621430	NA	Symbiotic Network Design Laboratory, Graduate School of Information Science and Technology, Osaka University	PRJDA52077	SAMD00060976	7963	4260	NA	Escherichia coli	99.04	0.12	GCA_000270105.1_ASM27010v1_genomic	A	NA
GCA_000408485	14	GCA_000408485.1	Esch_coli_KTE74_V1	Escherichia coli KTE74	NA	KTE74	Annotation submitted by Broad Institute	5218036	Scaffold	2013-06-04T00:00:00Z	NA	86085	682473	Illumina	Broad Institute	PRJNA164905	SAMN00854633	4985	4896	NA	Escherichia coli	97.07	0.66	GCA_000408485.1_Esch_coli_KTE74_V1_genomic	F	NA
GCA_000459515	19	GCA_000459515.1	Esch_coli_HVH_227_4-2277670_V1	Escherichia coli HVH 227 (4-2277670)	NA	HVH 227 (4-2277670)	Annotation submitted by Broad Institute	5219174	Scaffold	2013-08-29T00:00:00Z	NA	248914	580439	Illumina	Broad Institute	PRJNA186252	SAMN01885863	4954	4849	2	Escherichia coli	99.24	0.3	GCA_000459515.1_Esch_coli_HVH_227_4-2277670_V1_genomic	B2	NA
GCA_000615695	183	GCA_000615695.1	Ec2011EL-2101	Escherichia coli O157:H7 str. 2011EL-2101	NA	2011EL-2101	NCBI Prokaryotic Genome Annotation Pipeline (PGAP)	5301749	Scaffold	2014-04-07T00:00:00Z	NA	138979	148160	Illumina HiSeq 2000	CDC	PRJNA218110	SAMN02353047	5014	4867	56	Escherichia coli	99.19	0.15	GCA_000615695.1_Ec2011EL-2101_genomic	E	NA
GCA_000496995	287	GCA_000496995.1	CE516_1	Escherichia coli CE516	NA	CE516	Annotation submitted by Institute of Microbiology, Chinese Academy of Sciences	5070382	Scaffold	2013-11-15T00:00:00Z	NA	66233	104648	Illumina GAIIx	Institute of Microbiology, Chinese Academy of Sciences	PRJNA201657	SAMN02470027	5055	4951	3	Escherichia coli	99	0.33	GCA_000496995.1_CE516_1_genomic	B1	NA
GCA_000617525	174	GCA_000617525.2	Ec2010C-4799	Escherichia coli O111:NM str. 2010C-4799	NA	2010C-4799	NCBI Prokaryotic Genome Annotation Pipeline (PGAP)	5083788	Scaffold	2014-04-07T00:00:00Z	NA	99461	123836	Illumina HiSeq 2000	CDC	PRJNA218110	SAMN02353000	4910	4721	86	Escherichia coli	99.03	0.69	GCA_000617525.2_Ec2010C-4799_genomic	B1	NA
GCA_000242035	40	GCA_000242035.1	Esch_coli_H494_V1	Escherichia coli H494	NA	H494	Annotation submitted by Broad Institute	5107409	Scaffold	2012-01-10T00:00:00Z	NA	113602	821761	454	Broad Institute	PRJNA39015	SAMN02596701	4960	4861	1	Escherichia coli	99.1	0.61	GCA_000242035.1_Esch_coli_H494_V1_genomic	B1	NA
GCA_000778215	75	GCA_000778215.1	ASM77821v1	Escherichia coli	NA	upec-244	NA	4943255	Scaffold	2014-11-13T00:00:00Z	NA	30029	231337	Illumina HiSeq	University of Washington	PRJNA248737	SAMN02802069	NA	NA	NA	Escherichia coli	98.96	0.29	GCA_000778215.1_ASM77821v1_genomic	B2	NA
GCA_000457305	13	GCA_000457305.1	Esch_coli_HVH_91_4-4638751_V1	Escherichia coli HVH 91 (4-4638751)	NA	HVH 91 (4-4638751)	Annotation submitted by Broad Institute	4696767	Scaffold	2013-09-06T00:00:00Z	NA	139141	1476442	Illumina	Broad Institute	PRJNA186113	SAMN01885740	4498	4398	1	Escherichia coli	97.26	0.18	GCA_000457305.1_Esch_coli_HVH_91_4-4638751_V1_genomic	A	NA
GCA_000616725	191	GCA_000616725.2	Ec2011C-3072	Escherichia coli O121:H19 str. 2011C-3072	NA	2011C-3072	NCBI Prokaryotic Genome Annotation Pipeline (PGAP)	5137562	Scaffold	2014-04-07T00:00:00Z	NA	122290	139473	Illumina HiSeq 2000	CDC	PRJNA218110	SAMN02353015	4907	4728	78	Escherichia coli	99.26	0.34	GCA_000616725.2_Ec2011C-3072_genomic	B1	NA
GCA_000351505	11	GCA_000351505.1	Esch_coli_KTE55_V1	Escherichia coli KTE55	NA	KTE55	Annotation submitted by Broad Institute	5220513	Scaffold	2013-04-05T00:00:00Z	NA	279966	1172112	Illumina	Broad Institute	PRJNA164867	SAMN00854614	4998	4917	1	Escherichia coli	98.9	0.21	GCA_000351505.1_Esch_coli_KTE55_V1_genomic	B2	NA
GCA_000776745	69	GCA_000776745.1	ASM77674v1	Escherichia coli	NA	upec-87	NA	5073685	Scaffold	2014-11-13T00:00:00Z	NA	147455	198546	Illumina HiSeq	University of Washington	PRJNA248737	SAMN02802182	NA	NA	NA	Escherichia coli	98.84	0.38	GCA_000776745.1_ASM77674v1_genomic	B2	NA
GCA_000460015	10	GCA_000460015.1	Esch_coli_UMEA_3041-1_V1	Escherichia coli UMEA 3041-1	NA	UMEA 3041-1	Annotation submitted by Broad Institute	5372550	Scaffold	2013-08-29T00:00:00Z	NA	287020	4781330	Illumina	Broad Institute	PRJNA186278	SAMN01885888	5050	4962	1	Escherichia coli	99.06	0.43	GCA_000460015.1_Esch_coli_UMEA_3041-1_V1_genomic	B2	NA
GCA_000459275	16	GCA_000459275.1	Esch_coli_HVH_211_4-3041891_V1	Escherichia coli HVH 211 (4-3041891)	NA	HVH 211 (4-3041891)	Annotation submitted by Broad Institute	5218542	Scaffold	2013-08-29T00:00:00Z	NA	274537	2636534	Illumina	Broad Institute	PRJNA186238	SAMN01885850	4974	4891	1	Escherichia coli	98.95	0.89	GCA_000459275.1_Esch_coli_HVH_211_4-3041891_V1_genomic	B2	NA
GCA_000091005	5	GCA_000091005.1	ASM9100v1	Escherichia coli O26:H11 str. 11368	NA	11368	Annotation submitted by University of Tokyo, Graduate School of Frontier Sciences	5855531	Complete Genome	2009-09-10T00:00:00Z	NA	5697240	5697240	NA	University of Tokyo, Graduate School of Frontier Sciences	PRJDA32509	SAMD00060955	5991	5519	276	Escherichia coli	99.29	0.71	GCA_000091005.1_ASM9100v1_genomic	B1	NA
GCA_000176675	82	GCA_000176675.2	ASM17667v2	Escherichia coli H591	NA	H591	Annotation submitted by Broad Institute	4977803	Scaffold	2011-04-29T00:00:00Z	NA	83904	660265	454	Broad Institute	PRJNA39021	SAMN02595373	5143	5013	49	Escherichia coli	98.63	0.47	GCA_000176675.2_ASM17667v2_genomic	B1	NA
GCA_000776035	96	GCA_000776035.1	ASM77603v1	Escherichia coli	NA	upec-80	NA	5218030	Scaffold	2014-11-13T00:00:00Z	NA	92743	198596	Illumina HiSeq	University of Washington	PRJNA248737	SAMN02802175	NA	NA	NA	Escherichia coli	99.14	0.39	GCA_000776035.1_ASM77603v1_genomic	B2	NA
GCA_000616465	179	GCA_000616465.2	Ec2011EL-2093	Escherichia coli O157:H7 str. 2011EL-2093	NA	2011EL-2093	NCBI Prokaryotic Genome Annotation Pipeline (PGAP)	5345777	Scaffold	2014-04-07T00:00:00Z	NA	133848	146400	Illumina HiSeq 2000	CDC	PRJNA218110	SAMN02353041	5085	4933	55	Escherichia coli	99.19	0.15	GCA_000616465.2_Ec2011EL-2093_genomic	E	NA
GCA_000408065	20	GCA_000408065.1	Esch_coli_KTE182_V1	Escherichia coli KTE182	NA	KTE182	Annotation submitted by Broad Institute	5625543	Scaffold	2013-06-04T00:00:00Z	NA	261739	931891	Illumina	Broad Institute	PRJNA163377	SAMN00974037	5377	5275	1	Escherichia coli	98.72	0.94	GCA_000408065.1_Esch_coli_KTE182_V1_genomic	B2	NA
GCA_000461855	11	GCA_000461855.1	Esch_coli_UMEA_4076-1_V1	Escherichia coli UMEA 4076-1	NA	UMEA 4076-1	Annotation submitted by Broad Institute	4955530	Scaffold	2013-08-29T00:00:00Z	NA	277794	1372114	Illumina	Broad Institute	PRJNA186381	SAMN01885990	4651	4564	2	Escherichia coli	98.87	0.49	GCA_000461855.1_Esch_coli_UMEA_4076-1_V1_genomic	B2	NA
GCA_000616505	178	GCA_000616505.2	Ec2011EL-2096	Escherichia coli O157:H7 str. 2011EL-2096	NA	2011EL-2096	NCBI Prokaryotic Genome Annotation Pipeline (PGAP)	5345568	Scaffold	2014-04-07T00:00:00Z	NA	129568	148160	Illumina HiSeq 2000	CDC	PRJNA218110	SAMN02353043	5100	4950	55	Escherichia coli	99.19	0.15	GCA_000616505.2_Ec2011EL-2096_genomic	E	NA
GCA_000776655	68	GCA_000776655.1	ASM77665v1	Escherichia coli	NA	upec-75	NA	5145071	Scaffold	2014-11-13T00:00:00Z	NA	136403	282515	Illumina HiSeq	University of Washington	PRJNA248737	SAMN02802169	NA	NA	NA	Escherichia coli	98.9	0.82	GCA_000776655.1_ASM77665v1_genomic	B2	NA
GCA_000352985	5	GCA_000352985.1	Esch_coli_KTE203_V1	Escherichia coli KTE203	NA	KTE203	Annotation submitted by Broad Institute	4815949	Scaffold	2013-04-05T00:00:00Z	NA	792174	4619985	Illumina	Broad Institute	PRJNA163419	SAMN00974058	4566	4472	1	Escherichia coli	99.49	0.45	GCA_000352985.1_Esch_coli_KTE203_V1_genomic	B1	NA
GCA_000778035	77	GCA_000778035.1	ASM77803v1	Escherichia coli	NA	upec-255	NA	5183443	Scaffold	2014-11-13T00:00:00Z	NA	168458	286802	Illumina HiSeq	University of Washington	PRJNA248737	SAMN02802081	NA	NA	NA	Escherichia coli	98.6	0.78	GCA_000778035.1_ASM77803v1_genomic	B2	NA
GCA_000619265	203	GCA_000619265.2	Ec2009C-3686	Escherichia coli O45:H2 str. 2009C-3686	NA	2009C-3686	NCBI Prokaryotic Genome Annotation Pipeline (PGAP)	5294742	Scaffold	2014-04-08T00:00:00Z	NA	91835	117284	Illumina HiSeq 2000	CDC	PRJNA218110	SAMN02352935	5118	4972	52	Escherichia coli	99.44	0.24	GCA_000619265.2_Ec2009C-3686_genomic	B1	NA
GCA_000418755	152	GCA_000418755.2	E_coliAB42410445-isolate1-1.0	Escherichia coli AB42410445-isolate1	NA	AB42410445-isolate1	NA	5022286	Scaffold	2013-07-08T00:00:00Z	NA	73626	199251	Illumina	The Genome Institute	PRJNA203077	SAMN02436760	NA	NA	NA	Escherichia coli	99.34	0.89	GCA_000418755.2_E_coliAB42410445-isolate1-1.0_genomic	D	NA
GCA_000242055	75	GCA_000242055.1	Esch_coli_TA124_V1	Escherichia coli TA124	NA	TA124	Annotation submitted by Broad Institute	4936245	Scaffold	2012-01-10T00:00:00Z	NA	108880	197428	454	Broad Institute	PRJNA39075	SAMN02596702	4714	4636	2	Escherichia coli	98.52	0.22	GCA_000242055.1_Esch_coli_TA124_V1_genomic	D	NA
GCA_000457515	23	GCA_000457515.1	Esch_coli_HVH_109_4-6977162_V1	Escherichia coli HVH 109 (4-6977162)	NA	HVH 109 (4-6977162)	Annotation submitted by Broad Institute	5584811	Scaffold	2013-08-29T00:00:00Z	NA	203147	921792	Illumina	Broad Institute	PRJNA186130	SAMN01885757	5292	5198	2	Escherichia coli	98.91	0.52	GCA_000457515.1_Esch_coli_HVH_109_4-6977162_V1_genomic	B2	NA
GCA_000499485	1	GCA_000499485.1	MYMC4100	Escherichia coli str. K-12 substr. MC4100	NA	K-12 substr. MC4100	Annotation submitted by EVOECOGENKIEL	4527247	Complete Genome	2013-11-06T00:00:00Z	NA	4527247	4527247	NA	EVOECOGENKIEL	PRJEB4621	SAMEA3138816	4208	4022	4	Escherichia coli	98.2	0.15	GCA_000499485.1_MYMC4100_genomic	A	NA
GCA_000753115	111	GCA_000753115.1	FHI45	Escherichia coli	NA	E. coli	NA	5163809	Scaffold	2014-09-06T00:00:00Z	NA	93669	142991	NA	NTNU	PRJEB6447	SAMEA2593927	NA	NA	NA	Escherichia coli	99.36	0.76	GCA_000753115.1_FHI45_genomic	B1	NA
GCA_000350645	10	GCA_000350645.1	Esch_coli_KTE4_V1	Escherichia coli KTE4	NA	KTE4	Annotation submitted by Broad Institute	5188486	Scaffold	2013-04-05T00:00:00Z	NA	234908	1366630	Illumina	Broad Institute	PRJNA157569	SAMN00847643	4966	4870	1	Escherichia coli	98.9	0.58	GCA_000350645.1_Esch_coli_KTE4_V1_genomic	B2	NA
GCA_000352605	7	GCA_000352605.1	Esch_coli_KTE136_V1	Escherichia coli KTE136	NA	KTE136	Annotation submitted by Broad Institute	4729970	Scaffold	2013-04-05T00:00:00Z	NA	319478	4508696	Illumina	Broad Institute	PRJNA164981	SAMN00854671	4440	4353	1	Escherichia coli	99.56	0.6	GCA_000352605.1_Esch_coli_KTE136_V1_genomic	B1	NA
GCA_000752835	66	GCA_000752835.1	FHI53	Escherichia coli	NA	E. coli	NA	4978575	Scaffold	2014-09-06T00:00:00Z	NA	140477	236083	NA	NTNU	PRJEB6447	SAMEA2593935	NA	NA	NA	Escherichia coli	99.46	0.71	GCA_000752835.1_FHI53_genomic	B1	NA
GCA_000618045	194	GCA_000618045.1	EcF6749	Escherichia coli O157:H7 str. F6749	NA	F6749	NCBI Prokaryotic Genome Annotation Pipeline (PGAP)	5343061	Scaffold	2014-04-08T00:00:00Z	NA	146146	149221	Illumina HiSeq 2000	CDC	PRJNA218110	SAMN02353075	5085	4930	54	Escherichia coli	99.51	0.15	GCA_000618045.1_EcF6749_genomic	E	NA
GCA_000458605	17	GCA_000458605.1	Esch_coli_HVH_172_4-3248542_V1	Escherichia coli HVH 172 (4-3248542)	NA	HVH 172 (4-3248542)	Annotation submitted by Broad Institute	5395296	Scaffold	2013-08-29T00:00:00Z	NA	352365	1202950	Illumina	Broad Institute	PRJNA186201	SAMN01885814	5052	4940	1	Escherichia coli	98.53	0.41	GCA_000458605.1_Esch_coli_HVH_172_4-3248542_V1_genomic	B2	NA
GCA_000456645	21	GCA_000456645.1	Esch_coli_HVH_41_4-2677849_V1	Escherichia coli HVH 41 (4-2677849)	NA	HVH 41 (4-2677849)	Annotation submitted by Broad Institute	5472328	Scaffold	2013-08-29T00:00:00Z	NA	286125	900768	Illumina	Broad Institute	PRJNA186073	SAMN01885703	5158	5049	1	Escherichia coli	98.76	0.62	GCA_000456645.1_Esch_coli_HVH_41_4-2677849_V1_genomic	D	NA
GCA_000778105	101	GCA_000778105.1	ASM77810v1	Escherichia coli	NA	upec-250	NA	5208078	Scaffold	2014-11-13T00:00:00Z	NA	115828	201545	Illumina HiSeq	University of Washington	PRJNA248737	SAMN02802076	NA	NA	NA	Escherichia coli	99.22	0.31	GCA_000778105.1_ASM77810v1_genomic	B2	NA
GCA_000456285	14	GCA_000456285.1	Esch_coli_HVH_20_4-5865042_V1	Escherichia coli HVH 20 (4-5865042)	NA	HVH 20 (4-5865042)	Annotation submitted by Broad Institute	5230549	Scaffold	2013-08-29T00:00:00Z	NA	324798	3027399	Illumina	Broad Institute	PRJNA186053	SAMN01885683	4883	4778	2	Escherichia coli	98.9	0.21	GCA_000456285.1_Esch_coli_HVH_20_4-5865042_V1_genomic	B2	NA
GCA_000615965	208	GCA_000615965.2	Ec2011EL-2108	Escherichia coli O157:H7 str. 2011EL-2108	NA	2011EL-2108	NCBI Prokaryotic Genome Annotation Pipeline (PGAP)	5313412	Scaffold	2014-04-07T00:00:00Z	NA	127925	133535	Illumina HiSeq 2000	CDC	PRJNA218110	SAMN02353053	5003	4845	55	Escherichia coli	99.53	0.15	GCA_000615965.2_Ec2011EL-2108_genomic	E	NA
GCA_000163215	50	GCA_000163215.1	ASM16321v1	Escherichia coli FVEC1302	NA	FVEC1302	Annotation submitted by Broad Institute	5339642	Scaffold	2010-06-14T00:00:00Z	NA	88339	722619	454	Broad Institute	PRJNA39915	SAMN02595359	5199	4957	2	Escherichia coli	96.98	0.75	GCA_000163215.1_ASM16321v1_genomic	D	NA
GCA_000776115	43	GCA_000776115.1	ASM77611v1	Escherichia coli	NA	upec-58	NA	5023958	Scaffold	2014-11-13T00:00:00Z	NA	167446	303969	Illumina HiSeq	University of Washington	PRJNA248737	SAMN02802150	NA	NA	NA	Escherichia coli	99.13	0.49	GCA_000776115.1_ASM77611v1_genomic	B2	NA
GCA_000010385	7	GCA_000010385.1	ASM1038v1	Escherichia coli SE11	NA	SE11	Annotation submitted by Kitasato Institute for Life Sciences	5155626	Complete Genome	2008-10-22T00:00:00Z	NA	4887515	4887515	NA	Kitasato Institute for Life Sciences	PRJNA18057	SAMD00061087	5109	5002	NA	Escherichia coli	99.52	0.21	GCA_000010385.1_ASM1038v1_genomic	B1	NA
GCA_000465135	6	GCA_000465135.1	Esch_coli_HVH_190_4-3255514_V1	Escherichia coli HVH 190 (4-3255514)	NA	HVH 190 (4-3255514)	Annotation submitted by Broad Institute	4849785	Scaffold	2013-09-06T00:00:00Z	NA	389814	1567842	Illumina	Broad Institute	PRJNA186216	SAMN01885829	4561	4458	1	Escherichia coli	98.98	0.21	GCA_000465135.1_Esch_coli_HVH_190_4-3255514_V1_genomic	B2	NA
GCA_000617725	178	GCA_000617725.2	Ec07-3391	Escherichia coli O157:H7 str. 07-3391	NA	544760	NCBI Prokaryotic Genome Annotation Pipeline (PGAP)	5275864	Scaffold	2014-04-07T00:00:00Z	NA	127879	149345	Illumina HiSeq 2000	CDC	PRJNA218110	SAMN02352914	5014	4851	62	Escherichia coli	99.51	0.15	GCA_000617725.2_Ec07-3391_genomic	E	NA
GCA_000459575	21	GCA_000459575.1	Esch_coli_KOEGE_7_16a_V1	Escherichia coli KOEGE 7 (16a)	NA	KOEGE 7 (16a)	Annotation submitted by Broad Institute	5073623	Scaffold	2013-08-29T00:00:00Z	NA	203613	450953	Illumina	Broad Institute	PRJNA186256	SAMN01885866	4921	4815	NA	Escherichia coli	97.06	0.52	GCA_000459575.1_Esch_coli_KOEGE_7_16a_V1_genomic	A	NA
GCA_000459335	5	GCA_000459335.1	Esch_coli_HVH_215_4-3008371_V1	Escherichia coli HVH 215 (4-3008371)	NA	HVH 215 (4-3008371)	Annotation submitted by Broad Institute	5306402	Scaffold	2013-08-29T00:00:00Z	NA	3146250	4943989	Illumina	Broad Institute	PRJNA186242	SAMN01885854	5104	4995	1	Escherichia coli	98.66	0.43	GCA_000459335.1_Esch_coli_HVH_215_4-3008371_V1_genomic	D	NA
GCA_000460435	12	GCA_000460435.1	Esch_coli_UMEA_3160-1_V1	Escherichia coli UMEA 3160-1	NA	UMEA 3160-1	Annotation submitted by Broad Institute	5174783	Scaffold	2013-08-29T00:00:00Z	NA	227786	1324079	Illumina	Broad Institute	PRJNA186300	SAMN01885910	4921	4836	1	Escherichia coli	99.13	0.88	GCA_000460435.1_Esch_coli_UMEA_3160-1_V1_genomic	B2	NA
GCA_000305175	124	GCA_000305175.1	ASM30517v1	Escherichia coli 8.0566	NA	8.0566	Annotation submitted by Institute for Genome Sciences	4725170	Scaffold	2012-11-01T00:00:00Z	NA	97366	156814	Illumina	Institute for Genome Sciences	PRJNA65737	SAMN01036886	4780	4701	2	Escherichia coli	98.85	0.37	GCA_000305175.1_ASM30517v1_genomic	A	NA
GCA_000614035	195	GCA_000614035.2	Ec2011C-3170	Escherichia coli O111:NM str. 2011C-3170	NA	2011C-3170	NCBI Prokaryotic Genome Annotation Pipeline (PGAP)	5220114	Scaffold	2014-04-07T00:00:00Z	NA	103983	103983	Illumina HiSeq 2000	CDC	PRJNA218110	SAMN02353017	5071	4864	94	Escherichia coli	99.04	0.61	GCA_000614035.2_Ec2011C-3170_genomic	B1	NA
GCA_000350945	8	GCA_000350945.1	Esch_coli_KTE187_V1	Escherichia coli KTE187	NA	KTE187	Annotation submitted by Broad Institute	4960024	Scaffold	2013-04-05T00:00:00Z	NA	315057	1029277	Illumina	Broad Institute	PRJNA163387	SAMN00974042	4619	4530	1	Escherichia coli	99.18	0.21	GCA_000350945.1_Esch_coli_KTE187_V1_genomic	B2	NA
GCA_000456965	14	GCA_000456965.1	Esch_coli_HVH_68_4-0888028_V1	Escherichia coli HVH 68 (4-0888028)	NA	HVH 68 (4-0888028)	Annotation submitted by Broad Institute	5157796	Scaffold	2013-08-29T00:00:00Z	NA	352111	1328855	Illumina	Broad Institute	PRJNA186094	SAMN01885721	4896	4807	2	Escherichia coli	99.03	0.18	GCA_000456965.1_Esch_coli_HVH_68_4-0888028_V1_genomic	B2	NA
GCA_000352645	7	GCA_000352645.1	Esch_coli_KTE141_V1	Escherichia coli KTE141	NA	KTE141	Annotation submitted by Broad Institute	5029119	Scaffold	2013-04-05T00:00:00Z	NA	280658	1998151	Illumina	Broad Institute	PRJNA164985	SAMN00854673	4685	4594	2	Escherichia coli	99.08	0.21	GCA_000352645.1_Esch_coli_KTE141_V1_genomic	B2	NA
GCA_000457895	22	GCA_000457895.1	Esch_coli_HVH_130_4-7036876_V1	Escherichia coli HVH 130 (4-7036876)	NA	HVH 130 (4-7036876)	Annotation submitted by Broad Institute	5530615	Scaffold	2013-08-29T00:00:00Z	NA	291678	659596	Illumina	Broad Institute	PRJNA186151	SAMN01885776	5166	5087	1	Escherichia coli	98.99	0.74	GCA_000457895.1_Esch_coli_HVH_130_4-7036876_V1_genomic	D	NA
GCA_000776505	102	GCA_000776505.1	ASM77650v1	Escherichia coli	NA	upec-60	NA	5170431	Scaffold	2014-11-13T00:00:00Z	NA	44296	212841	Illumina HiSeq	University of Washington	PRJNA248737	SAMN02802153	NA	NA	NA	Escherichia coli	98.86	0.46	GCA_000776505.1_ASM77650v1_genomic	B2	NA
GCA_000164295	152	GCA_000164295.1	ASM16429v1	Escherichia coli MS 45-1	NA	MS 45-1	Annotation submitted by Genome Sequencing Center (GSC) at Washington University (WashU) School of Medicine	5017759	Scaffold	2010-05-26T00:00:00Z	NA	28607	151271	Illumina	Genome Sequencing Center (GSC) at Washington University (WashU) School of Medicine	PRJNA47207	SAMN00189181	5346	5238	NA	Escherichia coli	99.05	0.28	GCA_000164295.1_ASM16429v1_genomic	B2	NA
GCA_000351605	11	GCA_000351605.1	Esch_coli_KTE62_V1	Escherichia coli KTE62	NA	KTE62	Annotation submitted by Broad Institute	5144117	Scaffold	2013-04-05T00:00:00Z	NA	347997	1482910	Illumina	Broad Institute	PRJNA164881	SAMN00854621	4925	4832	1	Escherichia coli	99.02	0.5	GCA_000351605.1_Esch_coli_KTE62_V1_genomic	B2	NA
GCA_000352765	3	GCA_000352765.1	Esch_coli_KTE165_V1	Escherichia coli KTE165	NA	KTE165	Annotation submitted by Broad Institute	4757839	Scaffold	2013-04-05T00:00:00Z	NA	351803	4753629	Illumina	Broad Institute	PRJNA165013	SAMN00854687	4445	4364	1	Escherichia coli	98.7	0.56	GCA_000352765.1_Esch_coli_KTE165_V1_genomic	B2	NA
GCA_000304095	208	GCA_000304095.2	ASM30409v2	Escherichia coli ARS4.2123	NA	ARS4.2123	Annotation submitted by Institute for Genome Sciences	4977300	Scaffold	2012-10-12T00:00:00Z	NA	93409	101418	Illumina	Institute for Genome Sciences	PRJNA65995	SAMN00806481	5160	5071	2	Escherichia coli	99.11	0.23	GCA_000304095.2_ASM30409v2_genomic	B2	NA
GCA_000164275	135	GCA_000164275.1	ASM16427v1	Escherichia coli MS 146-1	NA	MS 146-1	Annotation submitted by Genome Sequencing Center (GSC) at Washington University (WashU) School of Medicine	4744342	Scaffold	2010-05-26T00:00:00Z	NA	22930	120562	Illumina	Genome Sequencing Center (GSC) at Washington University (WashU) School of Medicine	PRJNA47241	SAMN00189170	5071	4955	NA	Escherichia coli	98.12	0.54	GCA_000164275.1_ASM16427v1_genomic	A	NA
GCA_000495095	19	GCA_000495095.1	Esch_coli_HVH_108_4-6924867_V1	Escherichia coli HVH 108 (4-6924867)	NA	HVH 108 (4-6924867)	Annotation submitted by Broad Institute	5251784	Scaffold	2013-11-01T00:00:00Z	NA	308075	3079862	Illumina	Broad Institute	PRJNA186129	SAMN01885756	5016	4918	1	Escherichia coli	98.45	0.44	GCA_000495095.1_Esch_coli_HVH_108_4-6924867_V1_genomic	B2	NA
GCA_000692655	7	GCA_000692655.1	Esch_coli_BIDMC_78_V1	Escherichia coli BIDMC 78	NA	BIDMC 78	Annotation submitted by Broad Institute	5167635	Scaffold	2014-05-19T00:00:00Z	NA	854500	2871081	Illumina	Broad Institute	PRJNA234166	SAMN02581299	4981	4869	1	Escherichia coli	98.9	0.59	GCA_000692655.1_Esch_coli_BIDMC_78_V1_genomic	B2	NA
GCA_000776715	90	GCA_000776715.1	ASM77671v1	Escherichia coli	NA	upec-229	NA	5171438	Scaffold	2014-11-13T00:00:00Z	NA	138998	215898	Illumina HiSeq	University of Washington	PRJNA248737	SAMN02802052	NA	NA	NA	Escherichia coli	99.2	0.22	GCA_000776715.1_ASM77671v1_genomic	B2	NA
GCA_000692895	13	GCA_000692895.1	Esch_coli_UCI_66_V1	Escherichia coli UCI 66	NA	UCI 66	Annotation submitted by Broad Institute	5259900	Scaffold	2014-05-19T00:00:00Z	NA	363067	2830801	Illumina	Broad Institute	PRJNA234139	SAMN02581272	5020	4936	1	Escherichia coli	98.87	0.69	GCA_000692895.1_Esch_coli_UCI_66_V1_genomic	C	NA
GCA_000408785	5	GCA_000408785.1	Esch_coli_KTE155_V1	Escherichia coli KTE155	NA	KTE155	Annotation submitted by Broad Institute	4686143	Scaffold	2013-06-04T00:00:00Z	NA	246623	964788	Illumina	Broad Institute	PRJNA165001	SAMN00854681	4382	4290	1	Escherichia coli	99.29	0.26	GCA_000408785.1_Esch_coli_KTE155_V1_genomic	A	NA
GCA_000350845	12	GCA_000350845.1	Esch_coli_KTE28_V1	Escherichia coli KTE28	NA	KTE28	Annotation submitted by Broad Institute	5054397	Scaffold	2013-04-05T00:00:00Z	NA	282959	1246740	Illumina	Broad Institute	PRJNA157613	SAMN00847665	4760	4673	1	Escherichia coli	98.97	0.25	GCA_000350845.1_Esch_coli_KTE28_V1_genomic	B2	NA
GCA_000512625	150	GCA_000512625.1	E1777_2	Escherichia coli E1777	NA	E1777	Annotation submitted by Institute of Microbiology, Chinese Academy of Sciences	5117746	Scaffold	2014-01-14T00:00:00Z	NA	94891	152984	Illumina GAIIx	Institute of Microbiology, Chinese Academy of Sciences	PRJNA201654	SAMN02470025	5140	5046	3	Escherichia coli	99.17	0.84	GCA_000512625.1_E1777_2_genomic	B1	NA
GCA_000753275	134	GCA_000753275.1	FHI95	Escherichia coli	NA	E. coli	NA	5177843	Scaffold	2014-09-06T00:00:00Z	NA	128818	210271	NA	NTNU	PRJEB6447	SAMEA2593973	NA	NA	NA	Escherichia coli	99.19	0.31	GCA_000753275.1_FHI95_genomic	D	NA
GCA_000776795	125	GCA_000776795.1	ASM77679v1	Escherichia coli	NA	upec-9	NA	4963060	Scaffold	2014-11-13T00:00:00Z	NA	32225	152595	Illumina HiSeq	University of Washington	PRJNA248737	SAMN02802185	NA	NA	NA	Escherichia coli	98.54	0.41	GCA_000776795.1_ASM77679v1_genomic	B2	NA
GCA_000622535	270	GCA_000622535.2	Ec2010C-5028	Escherichia coli O26:H11 str. 2010C-5028	NA	2010C-5028	NCBI Prokaryotic Genome Annotation Pipeline (PGAP)	5572131	Scaffold	2014-04-09T00:00:00Z	NA	94648	100586	Illumina HiSeq 2000	CDC	PRJNA218110	SAMN02353009	5423	5228	79	Escherichia coli	99.48	0.81	GCA_000622535.2_Ec2010C-5028_genomic	B1	NA
GCA_000457205	10	GCA_000457205.1	Esch_coli_HVH_85_4-0792144_V1	Escherichia coli HVH 85 (4-0792144)	NA	HVH 85 (4-0792144)	Annotation submitted by Broad Institute	5108310	Scaffold	2013-08-29T00:00:00Z	NA	1281965	3549867	Illumina	Broad Institute	PRJNA186107	SAMN01885734	4799	4689	1	Escherichia coli	98.79	0.34	GCA_000457205.1_Esch_coli_HVH_85_4-0792144_V1_genomic	D	NA
GCA_000776565	97	GCA_000776565.1	ASM77656v1	Escherichia coli	NA	upec-61	NA	5101495	Scaffold	2014-11-13T00:00:00Z	NA	139726	176389	Illumina HiSeq	University of Washington	PRJNA248737	SAMN02802154	NA	NA	NA	Escherichia coli	99.22	0.46	GCA_000776565.1_ASM77656v1_genomic	B2	NA
GCA_000461715	17	GCA_000461715.1	Esch_coli_UMEA_3821-1_V1	Escherichia coli UMEA 3821-1	NA	UMEA 3821-1	Annotation submitted by Broad Institute	5240994	Scaffold	2013-08-29T00:00:00Z	NA	327659	847661	Illumina	Broad Institute	PRJNA186374	SAMN01885983	4929	4822	2	Escherichia coli	99.24	0.22	GCA_000461715.1_Esch_coli_UMEA_3821-1_V1_genomic	B2	NA
GCA_000777165	140	GCA_000777165.1	ASM77716v1	Escherichia coli	NA	upec-39	NA	5422219	Scaffold	2014-11-13T00:00:00Z	NA	110386	178888	Illumina HiSeq	University of Washington	PRJNA248737	SAMN02802129	NA	NA	NA	Escherichia coli	98.39	0.34	GCA_000777165.1_ASM77716v1_genomic	B2	NA
GCA_000460935	11	GCA_000460935.1	Esch_coli_UMEA_3221-1_V1	Escherichia coli UMEA 3221-1	NA	UMEA 3221-1	Annotation submitted by Broad Institute	5246345	Scaffold	2013-08-29T00:00:00Z	NA	167227	569434	Illumina	Broad Institute	PRJNA186325	SAMN01885935	4860	4762	1	Escherichia coli	98.81	0.3	GCA_000460935.1_Esch_coli_UMEA_3221-1_V1_genomic	B2	NA
GCA_000752875	187	GCA_000752875.1	FHI39	Escherichia coli	NA	E. coli	NA	5643383	Scaffold	2014-09-06T00:00:00Z	NA	86846	180157	NA	NTNU	PRJEB6447	SAMEA2593922	NA	NA	NA	Escherichia coli	99.26	0.74	GCA_000752875.1_FHI39_genomic	B1	NA
GCA_000522385	7	GCA_000522385.1	Esch_coli_BIDMC_49a_V1	Escherichia coli BIDMC 49a	NA	BIDMC 49a	Annotation submitted by Broad Institute	5083625	Scaffold	2014-01-23T00:00:00Z	NA	361440	3550901	Illumina	Broad Institute	PRJNA219256	SAMN02356588	4865	4752	1	Escherichia coli	99	0.46	GCA_000522385.1_Esch_coli_BIDMC_49a_V1_genomic	B2	NA
GCA_000332755	1	GCA_000332755.1	ASM33275v1	Escherichia coli APEC O78	NA	APEC O78	Annotation submitted by Iowa State University	4798435	Complete Genome	2013-01-23T00:00:00Z	NA	4798435	4798435	NA	Iowa State University	PRJNA184588	SAMN02603426	4696	4589	NA	Escherichia coli	98.76	0.23	GCA_000332755.1_ASM33275v1_genomic	C	NA
GCA_000007445	1	GCA_000007445.1	ASM744v1	Escherichia coli CFT073	NA	CFT073	Annotation submitted by Univ. Wisconsin	5231428	Complete Genome	2002-12-06T00:00:00Z	NA	5231428	5231428	NA	Univ. Wisconsin	PRJNA313	SAMN02604094	5589	5379	94	Escherichia coli	97.28	0.46	GCA_000007445.1_ASM744v1_genomic	B2	NA
GCA_000619225	198	GCA_000619225.2	Ec2009C-4006	Escherichia coli O111:NM str. 2009C-4006	NA	2009C-4006	NCBI Prokaryotic Genome Annotation Pipeline (PGAP)	5164758	Scaffold	2014-04-08T00:00:00Z	NA	103981	122732	Illumina HiSeq 2000	CDC	PRJNA218110	SAMN02352940	4989	4793	87	Escherichia coli	99.04	0.58	GCA_000619225.2_Ec2009C-4006_genomic	B1	NA
GCA_000461615	17	GCA_000461615.1	Esch_coli_UMEA_3703-1_V1	Escherichia coli UMEA 3703-1	NA	UMEA 3703-1	Annotation submitted by Broad Institute	5106742	Scaffold	2013-08-29T00:00:00Z	NA	269685	1226260	Illumina	Broad Institute	PRJNA186369	SAMN01885978	4823	4732	1	Escherichia coli	98.94	0.64	GCA_000461615.1_Esch_coli_UMEA_3703-1_V1_genomic	B2	NA
GCA_000350925	9	GCA_000350925.1	Esch_coli_KTE181_V1	Escherichia coli KTE181	NA	KTE181	Annotation submitted by Broad Institute	5362232	Scaffold	2013-04-05T00:00:00Z	NA	167238	1206323	Illumina	Broad Institute	PRJNA163375	SAMN00974036	5141	5053	1	Escherichia coli	98.34	0.75	GCA_000350925.1_Esch_coli_KTE181_V1_genomic	D	NA
GCA_000352705	3	GCA_000352705.1	Esch_coli_KTE147_V1	Escherichia coli KTE147	NA	KTE147	Annotation submitted by Broad Institute	5015378	Scaffold	2013-04-05T00:00:00Z	NA	283989	4827518	Illumina	Broad Institute	PRJNA164995	SAMN00854678	4680	4599	1	Escherichia coli	99	0.4	GCA_000352705.1_Esch_coli_KTE147_V1_genomic	D	NA
GCA_000460175	13	GCA_000460175.1	Esch_coli_UMEA_3113-1_V1	Escherichia coli UMEA 3113-1	NA	UMEA 3113-1	Annotation submitted by Broad Institute	5132547	Scaffold	2013-08-29T00:00:00Z	NA	305928	895117	Illumina	Broad Institute	PRJNA186286	SAMN01885896	4803	4718	1	Escherichia coli	98.89	0.55	GCA_000460175.1_Esch_coli_UMEA_3113-1_V1_genomic	B2	NA
GCA_000692395	2	GCA_000692395.1	Esch_coli_BIDMC_59_V1	Escherichia coli BIDMC 59	NA	BIDMC 59	Annotation submitted by Broad Institute	4677211	Scaffold	2014-05-19T00:00:00Z	NA	472021	4550523	Illumina	Broad Institute	PRJNA234147	SAMN02581280	4433	4342	1	Escherichia coli	99.24	0.28	GCA_000692395.1_Esch_coli_BIDMC_59_V1_genomic	B1	NA
GCA_000351545	12	GCA_000351545.1	Esch_coli_KTE57_V1	Escherichia coli KTE57	NA	KTE57	Annotation submitted by Broad Institute	5168251	Scaffold	2013-04-05T00:00:00Z	NA	285891	1499625	Illumina	Broad Institute	PRJNA164871	SAMN00854616	4905	4814	1	Escherichia coli	98.73	0.59	GCA_000351545.1_Esch_coli_KTE57_V1_genomic	B2	NA
GCA_000618305	189	GCA_000618305.2	EcF6750	Escherichia coli O157:H7 str. F6750	NA	F6750	NCBI Prokaryotic Genome Annotation Pipeline (PGAP)	5410903	Scaffold	2014-04-08T00:00:00Z	NA	133010	148160	Illumina HiSeq 2000	CDC	PRJNA218110	SAMN02353076	5156	5005	56	Escherichia coli	99.51	0.15	GCA_000618305.2_EcF6750_genomic	E	NA
GCA_000460675	31	GCA_000460675.1	Esch_coli_UMEA_3190-1_V1	Escherichia coli UMEA 3190-1	NA	UMEA 3190-1	Annotation submitted by Broad Institute	5283113	Scaffold	2013-08-29T00:00:00Z	NA	121547	668590	Illumina	Broad Institute	PRJNA186312	SAMN01885922	5175	5083	NA	Escherichia coli	97.15	0.72	GCA_000460675.1_Esch_coli_UMEA_3190-1_V1_genomic	F	NA
GCA_000245515	6	GCA_000245515.1	ASM24551v1	Escherichia coli O55:H7 str. RM12579	NA	RM12579	Annotation submitted by USDA/ARS	5448306	Complete Genome	2012-02-01T00:00:00Z	NA	5263980	5263980	NA	USDA/ARS	PRJNA68245	SAMN02604278	5255	5128	NA	Escherichia coli	99.06	0.18	GCA_000245515.1_ASM24551v1_genomic	E	NA
GCA_000753035	61	GCA_000753035.1	FHI38	Escherichia coli	NA	E. coli	NA	5070425	Scaffold	2014-09-06T00:00:00Z	NA	267761	505366	NA	NTNU	PRJEB6447	SAMEA2593921	NA	NA	NA	Escherichia coli	98.89	0.3	GCA_000753035.1_FHI38_genomic	B2	NA
GCA_000284495	1	GCA_000284495.1	ASM28449v1	Escherichia coli LF82	NA	LF82	Annotation submitted by Genoscope	4773108	Complete Genome	2009-01-27T00:00:00Z	NA	4773108	4773108	NA	Genoscope	PRJNA33825	SAMEA3138414	4545	4376	7	Escherichia coli	99.18	0.25	GCA_000284495.1_ASM28449v1_genomic	B2	NA
GCA_000460855	10	GCA_000460855.1	Esch_coli_UMEA_3215-1_V1	Escherichia coli UMEA 3215-1	NA	UMEA 3215-1	Annotation submitted by Broad Institute	5420163	Scaffold	2013-08-29T00:00:00Z	NA	261848	1399900	Illumina	Broad Institute	PRJNA186321	SAMN01885931	5178	5074	1	Escherichia coli	98.72	0.74	GCA_000460855.1_Esch_coli_UMEA_3215-1_V1_genomic	B2	NA
GCA_000776835	164	GCA_000776835.1	ASM77683v1	Escherichia coli	NA	upec-90	NA	5211035	Scaffold	2014-11-13T00:00:00Z	NA	109225	186322	Illumina HiSeq	University of Washington	PRJNA248737	SAMN02802186	NA	NA	NA	Escherichia coli	98.88	0.67	GCA_000776835.1_ASM77683v1_genomic	B2	NA
GCA_000456325	7	GCA_000456325.1	Esch_coli_HVH_22_4-2258986_V1	Escherichia coli HVH 22 (4-2258986)	NA	HVH 22 (4-2258986)	Annotation submitted by Broad Institute	5065986	Scaffold	2013-08-29T00:00:00Z	NA	2902266	3593955	Illumina	Broad Institute	PRJNA186055	SAMN01885685	4788	4679	1	Escherichia coli	98.91	0.69	GCA_000456325.1_Esch_coli_HVH_22_4-2258986_V1_genomic	D	NA
GCA_000461275	8	GCA_000461275.1	Esch_coli_UMEA_3337-1_V1	Escherichia coli UMEA 3337-1	NA	UMEA 3337-1	Annotation submitted by Broad Institute	5213194	Scaffold	2013-08-29T00:00:00Z	NA	249813	1526657	Illumina	Broad Institute	PRJNA186347	SAMN01885956	4874	4773	1	Escherichia coli	99.02	0.58	GCA_000461275.1_Esch_coli_UMEA_3337-1_V1_genomic	B2	NA
GCA_000458255	10	GCA_000458255.1	Esch_coli_HVH_151_4-5755573_V1	Escherichia coli HVH 151 (4-5755573)	NA	HVH 151 (4-5755573)	Annotation submitted by Broad Institute	5319083	Scaffold	2013-08-29T00:00:00Z	NA	359508	1142648	Illumina	Broad Institute	PRJNA186183	SAMN01885796	5057	4961	1	Escherichia coli	98.92	0.75	GCA_000458255.1_Esch_coli_HVH_151_4-5755573_V1_genomic	D	NA
GCA_000456765	6	GCA_000456765.1	Esch_coli_HVH_48_4-2658593_V1	Escherichia coli HVH 48 (4-2658593)	NA	HVH 48 (4-2658593)	Annotation submitted by Broad Institute	5145032	Scaffold	2013-08-29T00:00:00Z	NA	377872	4024186	Illumina	Broad Institute	PRJNA186082	SAMN01885709	4895	4800	1	Escherichia coli	98.52	0.82	GCA_000456765.1_Esch_coli_HVH_48_4-2658593_V1_genomic	B2	NA
GCA_000459395	20	GCA_000459395.1	Esch_coli_HVH_218_4-4500903_V1	Escherichia coli HVH 218 (4-4500903)	NA	HVH 218 (4-4500903)	Annotation submitted by Broad Institute	5274919	Scaffold	2013-08-29T00:00:00Z	NA	322884	824429	Illumina	Broad Institute	PRJNA186246	SAMN01885857	4961	4858	1	Escherichia coli	99.12	0.36	GCA_000459395.1_Esch_coli_HVH_218_4-4500903_V1_genomic	B2	NA
GCA_000456005	10	GCA_000456005.1	Esch_coli_HVH_1_4-6876161_V1	Escherichia coli HVH 1 (4-6876161)	NA	HVH 1 (4-6876161)	Annotation submitted by Broad Institute	5332251	Scaffold	2013-08-29T00:00:00Z	NA	284883	3620183	Illumina	Broad Institute	PRJNA186038	SAMN01885668	5063	4968	1	Escherichia coli	99.04	0.94	GCA_000456005.1_Esch_coli_HVH_1_4-6876161_V1_genomic	B2	NA
GCA_000351925	17	GCA_000351925.1	Esch_coli_KTE142_V1	Escherichia coli KTE142	NA	KTE142	Annotation submitted by Broad Institute	5031151	Scaffold	2013-04-05T00:00:00Z	NA	107524	4668452	Illumina	Broad Institute	PRJNA164987	SAMN00854674	4803	4713	1	Escherichia coli	99.28	0.15	GCA_000351925.1_Esch_coli_KTE142_V1_genomic	B1	NA
GCA_000456925	12	GCA_000456925.1	Esch_coli_HVH_63_4-2542528_V1	Escherichia coli HVH 63 (4-2542528)	NA	HVH 63 (4-2542528)	Annotation submitted by Broad Institute	5388557	Scaffold	2013-08-29T00:00:00Z	NA	517050	3179698	Illumina	Broad Institute	PRJNA186092	SAMN01885719	5137	5042	1	Escherichia coli	98.95	0.83	GCA_000456925.1_Esch_coli_HVH_63_4-2542528_V1_genomic	D	NA
GCA_000461095	9	GCA_000461095.1	Esch_coli_UMEA_3268-1_V1	Escherichia coli UMEA 3268-1	NA	UMEA 3268-1	Annotation submitted by Broad Institute	5223706	Scaffold	2013-08-29T00:00:00Z	NA	346876	1304473	Illumina	Broad Institute	PRJNA186335	SAMN01885944	4899	4798	1	Escherichia coli	99.23	0.22	GCA_000461095.1_Esch_coli_UMEA_3268-1_V1_genomic	B2	NA
GCA_000457975	9	GCA_000457975.1	Esch_coli_HVH_135_4-4449320_V1	Escherichia coli HVH 135 (4-4449320)	NA	HVH 135 (4-4449320)	Annotation submitted by Broad Institute	5230144	Scaffold	2013-08-29T00:00:00Z	NA	4056908	5036540	Illumina	Broad Institute	PRJNA186159	SAMN01885780	4976	4866	1	Escherichia coli	98.99	0.74	GCA_000457975.1_Esch_coli_HVH_135_4-4449320_V1_genomic	D	NA
GCA_000692575	13	GCA_000692575.1	Esch_coli_BIDMC_74_V1	Escherichia coli BIDMC 74	NA	BIDMC 74	Annotation submitted by Broad Institute	5027135	Scaffold	2014-05-19T00:00:00Z	NA	431375	2779045	Illumina	Broad Institute	PRJNA234162	SAMN02581295	4749	4655	2	Escherichia coli	99.16	0.28	GCA_000692575.1_Esch_coli_BIDMC_74_V1_genomic	B1	NA
GCA_000458645	21	GCA_000458645.1	Esch_coli_HVH_175_4-3405184_V1	Escherichia coli HVH 175 (4-3405184)	NA	HVH 175 (4-3405184)	Annotation submitted by Broad Institute	5490794	Scaffold	2013-08-29T00:00:00Z	NA	324071	919022	Illumina	Broad Institute	PRJNA186203	SAMN01885816	5313	5215	1	Escherichia coli	99.02	0.74	GCA_000458645.1_Esch_coli_HVH_175_4-3405184_V1_genomic	B2	NA
GCA_000460695	21	GCA_000460695.1	Esch_coli_UMEA_3193-1_V1	Escherichia coli UMEA 3193-1	NA	UMEA 3193-1	Annotation submitted by Broad Institute	5308978	Scaffold	2013-08-29T00:00:00Z	NA	255052	784488	Illumina	Broad Institute	PRJNA186313	SAMN01885923	5080	4987	1	Escherichia coli	98.75	0.49	GCA_000460695.1_Esch_coli_UMEA_3193-1_V1_genomic	B2	NA
GCA_000752935	140	GCA_000752935.1	FHI49	Escherichia coli	NA	E. coli	NA	5480674	Scaffold	2014-09-06T00:00:00Z	NA	102420	136927	NA	NTNU	PRJEB6447	SAMEA2593931	NA	NA	NA	Escherichia coli	98.83	0.91	GCA_000752935.1_FHI49_genomic	B1	NA
GCA_000457455	14	GCA_000457455.1	Esch_coli_HVH_104_4-6977960_V1	Escherichia coli HVH 104 (4-6977960)	NA	HVH 104 (4-6977960)	Annotation submitted by Broad Institute	5361766	Scaffold	2013-08-29T00:00:00Z	NA	232337	861467	Illumina	Broad Institute	PRJNA186125	SAMN01885752	5146	5057	1	Escherichia coli	99.08	0.46	GCA_000457455.1_Esch_coli_HVH_104_4-6977960_V1_genomic	B2	NA
GCA_000352925	4	GCA_000352925.1	Esch_coli_KTE196_V1	Escherichia coli KTE196	NA	KTE196	Annotation submitted by Broad Institute	4917133	Scaffold	2013-04-05T00:00:00Z	NA	194133	2515272	Illumina	Broad Institute	PRJNA163405	SAMN00974051	4559	4469	1	Escherichia coli	99.42	0.16	GCA_000352925.1_Esch_coli_KTE196_V1_genomic	E	NA
GCA_000147755	88	GCA_000147755.2	ASM14775v1	Escherichia coli W	NA	W	Annotation submitted by US DOE Joint Genome Institute (JGI-PGF)	4941083	Scaffold	2010-09-13T00:00:00Z	NA	151611	151611	454/Illumina	US DOE Joint Genome Institute (JGI-PGF)	PRJNA42709	SAMN00017225	4772	4699	NA	Escherichia coli	99.46	0.26	GCA_000147755.2_ASM14775v1_genomic	B1	NA
GCA_000492275	6	GCA_000492275.1	Esch_coli_BIDMC_37_V1	Escherichia coli BIDMC 37	NA	BIDMC 37	Annotation submitted by Broad Institute	4665245	Scaffold	2013-10-30T00:00:00Z	NA	831510	2965443	Illumina	Broad Institute	PRJNA202049	SAMN02138668	4498	4392	1	Escherichia coli	98.18	0.15	GCA_000492275.1_Esch_coli_BIDMC_37_V1_genomic	A	NA
GCA_000021125	3	GCA_000021125.1	ASM2112v1	Escherichia coli O157:H7 str. EC4115	NA	EC4115	Annotation submitted by J. Craig Venter Institute	5704171	Complete Genome	2008-10-08T00:00:00Z	NA	5572075	5572075	NA	J. Craig Venter Institute	PRJNA27739	SAMN02603441	6066	5477	402	Escherichia coli	99.37	0.15	GCA_000021125.1_ASM2112v1_genomic	E	NA
GCA_000456805	11	GCA_000456805.1	Esch_coli_HVH_53_4-0631051_V1	Escherichia coli HVH 53 (4-0631051)	NA	HVH 53 (4-0631051)	Annotation submitted by Broad Institute	5400576	Scaffold	2013-08-29T00:00:00Z	NA	211514	2081979	Illumina	Broad Institute	PRJNA186085	SAMN01885712	5122	5025	1	Escherichia coli	98.6	0.33	GCA_000456805.1_Esch_coli_HVH_53_4-0631051_V1_genomic	F	NA
GCA_000352065	4	GCA_000352065.1	Esch_coli_KTE6_V1	Escherichia coli KTE6	NA	KTE6	Annotation submitted by Broad Institute	5213369	Scaffold	2013-04-05T00:00:00Z	NA	351975	4617420	Illumina	Broad Institute	PRJNA157573	SAMN00847645	4991	4890	1	Escherichia coli	98.69	0.51	GCA_000352065.1_Esch_coli_KTE6_V1_genomic	B2	NA
GCA_000618985	210	GCA_000618985.2	Ec2011EL-2313	Escherichia coli O157:H7 str. 2011EL-2313	NA	2011EL-2313	NCBI Prokaryotic Genome Annotation Pipeline (PGAP)	5349283	Scaffold	2014-04-08T00:00:00Z	NA	142494	147374	Illumina HiSeq 2000	CDC	PRJNA218110	SAMN02353065	5080	4911	64	Escherichia coli	99.56	0.15	GCA_000618985.2_Ec2011EL-2313_genomic	E	NA
GCA_000164535	153	GCA_000164535.1	ASM16453v1	Escherichia coli MS 200-1	NA	MS 200-1	Annotation submitted by Genome Sequencing Center (GSC) at Washington University (WashU) School of Medicine	5069810	Scaffold	2010-05-26T00:00:00Z	NA	23349	129022	Illumina	Genome Sequencing Center (GSC) at Washington University (WashU) School of Medicine	PRJNA47275	SAMN00189179	5445	5343	NA	Escherichia coli	98.99	0.58	GCA_000164535.1_ASM16453v1_genomic	B2	NA
GCA_000776315	65	GCA_000776315.1	ASM77631v1	Escherichia coli	NA	upec-98	NA	5188858	Scaffold	2014-11-13T00:00:00Z	NA	170939	310572	Illumina HiSeq	University of Washington	PRJNA248737	SAMN02802194	NA	NA	NA	Escherichia coli	98.95	0.84	GCA_000776315.1_ASM77631v1_genomic	B2	NA
GCA_000752295	284	GCA_000752295.1	FHI78	Escherichia coli	NA	E. coli	NA	5473621	Scaffold	2014-09-06T00:00:00Z	NA	89906	110939	NA	NTNU	PRJEB6447	SAMEA2593958	NA	NA	NA	Escherichia coli	98.88	0.65	GCA_000752295.1_FHI78_genomic	B1	NA
GCA_000353185	110	GCA_000353185.1	Esch_coli_KTE104_V1	Escherichia coli KTE104	NA	KTE104	Annotation submitted by Broad Institute	4973519	Scaffold	2013-04-05T00:00:00Z	NA	130478	130478	Illumina	Broad Institute	PRJNA157663	SAMN00847690	4740	4655	1	Escherichia coli	99.05	0.25	GCA_000353185.1_Esch_coli_KTE104_V1_genomic	B2	NA
GCA_000458825	9	GCA_000458825.1	Esch_coli_HVH_188_4-2356988_V1	Escherichia coli HVH 188 (4-2356988)	NA	HVH 188 (4-2356988)	Annotation submitted by Broad Institute	5094361	Scaffold	2013-08-29T00:00:00Z	NA	443354	4525549	Illumina	Broad Institute	PRJNA186214	SAMN01885827	4848	4750	1	Escherichia coli	99.5	0.83	GCA_000458825.1_Esch_coli_HVH_188_4-2356988_V1_genomic	G	NA
GCA_000777695	86	GCA_000777695.1	ASM77769v1	Escherichia coli	NA	upec-271	NA	5073686	Scaffold	2014-11-13T00:00:00Z	NA	97555	251277	Illumina HiSeq	University of Washington	PRJNA248737	SAMN02802099	NA	NA	NA	Escherichia coli	98.71	0.93	GCA_000777695.1_ASM77769v1_genomic	B2	NA
GCA_000616265	186	GCA_000616265.1	Ec2011C-3573	Escherichia coli O111:NM str. 2011C-3573	NA	2011C-3573	NCBI Prokaryotic Genome Annotation Pipeline (PGAP)	5166853	Scaffold	2014-04-07T00:00:00Z	NA	92050	103983	Illumina HiSeq 2000	CDC	PRJNA218110	SAMN02353029	5033	4831	91	Escherichia coli	99.08	0.58	GCA_000616265.1_Ec2011C-3573_genomic	B1	NA
GCA_000459915	4	GCA_000459915.1	Esch_coli_KOEGE_118_317a_V1	Escherichia coli KOEGE 118 (317a)	NA	KOEGE 118 (317a)	Annotation submitted by Broad Institute	5080162	Scaffold	2013-08-29T00:00:00Z	NA	360294	4300068	Illumina	Broad Institute	PRJNA186273	SAMN01885883	4648	4570	1	Escherichia coli	99.43	0.26	GCA_000459915.1_Esch_coli_KOEGE_118_317a_V1_genomic	D	NA
GCA_000350905	11	GCA_000350905.1	Esch_coli_KTE178_V1	Escherichia coli KTE178	NA	KTE178	Annotation submitted by Broad Institute	5307892	Scaffold	2013-04-05T00:00:00Z	NA	301116	2958396	Illumina	Broad Institute	PRJNA163373	SAMN00974035	5050	4973	1	Escherichia coli	99.02	0.42	GCA_000350905.1_Esch_coli_KTE178_V1_genomic	B2	NA
GCA_000597845	1	GCA_000597845.1	ASM59784v1	Escherichia coli	NA	ST540	NCBI Prokaryotic Genome Annotation Pipeline (PGAP)	4758629	Complete Genome	2014-03-19T00:00:00Z	NA	4758629	4758629	PacBio	University of Antwerpen	PRJNA238952	SAMN02647163	4776	4526	127	Escherichia coli	97.36	0.2	GCA_000597845.1_ASM59784v1_genomic	A	NA
GCA_000776925	127	GCA_000776925.1	ASM77692v1	Escherichia coli	NA	upec-54	NA	5142795	Scaffold	2014-11-13T00:00:00Z	NA	109845	186238	Illumina HiSeq	University of Washington	PRJNA248737	SAMN02802146	NA	NA	NA	Escherichia coli	96.37	0.82	GCA_000776925.1_ASM77692v1_genomic	B2	NA
GCA_000778415	70	GCA_000778415.1	ASM77841v1	Escherichia coli	NA	upec-232	NA	5008255	Scaffold	2014-11-13T00:00:00Z	NA	78420	301109	Illumina HiSeq	University of Washington	PRJNA248737	SAMN02802056	NA	NA	NA	Escherichia coli	98.91	0.34	GCA_000778415.1_ASM77841v1_genomic	B2	NA
GCA_000166535	37	GCA_000166535.3	ASM16653v3	Escherichia coli TW10598	NA	TW10598	Annotation submitted by Institute for Genome Sciences	5094491	Chromosome	2017-05-18T00:00:00Z	NA	4870513	4870513	454; Illumina GAIIx	Institute for Genome Sciences	PRJNA59743	SAMN02436015	5027	4917	NA	Escherichia coli	98.72	0.33	GCA_000166535.3_ASM16653v3_genomic	A	NA
GCA_000457535	15	GCA_000457535.1	Esch_coli_HVH_110_4-6978754_V1	Escherichia coli HVH 110 (4-6978754)	NA	HVH 110 (4-6978754)	Annotation submitted by Broad Institute	5754779	Scaffold	2013-08-29T00:00:00Z	NA	474343	1635136	Illumina	Broad Institute	PRJNA186131	SAMN01885758	5542	5440	1	Escherichia coli	98.82	0.73	GCA_000457535.1_Esch_coli_HVH_110_4-6978754_V1_genomic	D	NA
GCA_000407725	9	GCA_000407725.1	Esch_coli_KTE13_V1	Escherichia coli KTE13	NA	KTE13	Annotation submitted by Broad Institute	5012540	Scaffold	2013-06-04T00:00:00Z	NA	405766	3684750	Illumina	Broad Institute	PRJNA157555	SAMN00847636	4738	4654	1	Escherichia coli	98.51	0.51	GCA_000407725.1_Esch_coli_KTE13_V1_genomic	B1	NA
GCA_000777155	128	GCA_000777155.1	ASM77715v1	Escherichia coli	NA	upec-4	NA	5083210	Scaffold	2014-11-13T00:00:00Z	NA	63733	114700	Illumina HiSeq	University of Washington	PRJNA248737	SAMN02802130	NA	NA	NA	Escherichia coli	97.96	0.74	GCA_000777155.1_ASM77715v1_genomic	B2	NA
GCA_000692855	12	GCA_000692855.1	Esch_coli_UCI_58_V1	Escherichia coli UCI 58	NA	UCI 58	Annotation submitted by Broad Institute	5129989	Scaffold	2014-05-19T00:00:00Z	NA	539623	2592594	Illumina	Broad Institute	PRJNA234131	SAMN02581264	4775	4687	1	Escherichia coli	99.21	0.63	GCA_000692855.1_Esch_coli_UCI_58_V1_genomic	F	NA
GCA_000622875	231	GCA_000622875.2	Ec2009C-3612	Escherichia coli O26:H11 str. 2009C-3612	NA	2009C-3612	NCBI Prokaryotic Genome Annotation Pipeline (PGAP)	5233642	Scaffold	2014-04-09T00:00:00Z	NA	100574	102615	Illumina HiSeq 2000	CDC	PRJNA218110	SAMN02352934	5008	4809	100	Escherichia coli	99.14	0.68	GCA_000622875.2_Ec2009C-3612_genomic	B1	NA
GCA_000017745	7	GCA_000017745.1	ASM1774v1	Escherichia coli O139:H28 str. E24377A	NA	E24377A	Annotation submitted by TIGR	5249288	Complete Genome	2007-09-11T00:00:00Z	NA	4979619	4979619	NA	TIGR	PRJNA13960	SAMN02604038	5263	4997	156	Escherichia coli	98.83	0.42	GCA_000017745.1_ASM1774v1_genomic	B1	NA
GCA_000273425	1	GCA_000273425.1	Esch_coli_MG12655_V1	Escherichia coli str. K-12 substr. MG1655	NA	K-12 substr. MG1655	NA	4638970	Complete Genome	2012-06-25T00:00:00Z	NA	4638970	4638970	Sanger; Illumina	Broad Institute	PRJNA40075	SAMN02597081	NA	NA	NA	Escherichia coli	99.53	0.15	GCA_000273425.1_Esch_coli_MG12655_V1_genomic	A	NA
GCA_000461155	13	GCA_000461155.1	Esch_coli_UMEA_3298-1_V1	Escherichia coli UMEA 3298-1	NA	UMEA 3298-1	Annotation submitted by Broad Institute	5260510	Scaffold	2013-08-29T00:00:00Z	NA	281427	1303622	Illumina	Broad Institute	PRJNA186339	SAMN01885948	5001	4906	1	Escherichia coli	99.2	0.21	GCA_000461155.1_Esch_coli_UMEA_3298-1_V1_genomic	B2	NA
GCA_000258025	2	GCA_000258025.1	ASM25802v1	Escherichia coli KO11FL	NA	KO11FL	Annotation submitted by University of Florida	5027172	Complete Genome	2012-04-06T00:00:00Z	NA	5021812	5021812	NA	University of Florida	PRJNA62299	SAMN02604168	4825	4709	9	Escherichia coli	99.5	0.18	GCA_000258025.1_ASM25802v1_genomic	B1	NA
GCA_000456105	14	GCA_000456105.1	Esch_coli_HVH_6_3-8296502_V1	Escherichia coli HVH 6 (3-8296502)	NA	HVH 6 (3-8296502)	Annotation submitted by Broad Institute	5421619	Scaffold	2013-08-29T00:00:00Z	NA	214545	3034593	Illumina	Broad Institute	PRJNA186043	SAMN01885673	5091	4996	1	Escherichia coli	99.54	0.56	GCA_000456105.1_Esch_coli_HVH_6_3-8296502_V1_genomic	D	NA
GCA_000616325	193	GCA_000616325.2	Ec2011C-3679	Escherichia coli O111:NM str. 2011C-3679	NA	2011C-3679	NCBI Prokaryotic Genome Annotation Pipeline (PGAP)	5063281	Scaffold	2014-04-07T00:00:00Z	NA	96856	108182	Illumina HiSeq 2000	CDC	PRJNA218110	SAMN02353034	4888	4691	91	Escherichia coli	98.92	0.59	GCA_000616325.2_Ec2011C-3679_genomic	B1	NA
GCA_000350665	10	GCA_000350665.1	Esch_coli_KTE5_V1	Escherichia coli KTE5	NA	KTE5	Annotation submitted by Broad Institute	5296974	Scaffold	2013-04-05T00:00:00Z	NA	256065	2851549	Illumina	Broad Institute	PRJNA157571	SAMN00847644	5113	5019	1	Escherichia coli	99.18	0.46	GCA_000350665.1_Esch_coli_KTE5_V1_genomic	B2	NA
GCA_000269645	1	GCA_000269645.2	PB_Esch_coli_MG12655_V1	Escherichia coli str. K-12 substr. MG1655	NA	K-12 substr. MG1655	NA	4638970	Complete Genome	2012-06-15T00:00:00Z	NA	4638970	4638970	Illumina/PacBio	Broad Institute	PRJNA40075	SAMN02596920	NA	NA	NA	Escherichia coli	99.53	0.15	GCA_000269645.2_PB_Esch_coli_MG12655_V1_genomic	A	NA
GCA_000352725	3	GCA_000352725.1	Esch_coli_KTE154_V1	Escherichia coli KTE154	NA	KTE154	Annotation submitted by Broad Institute	4953205	Scaffold	2013-04-05T00:00:00Z	NA	264548	4949825	Illumina	Broad Institute	PRJNA164999	SAMN00854680	4616	4531	1	Escherichia coli	99.48	0.26	GCA_000352725.1_Esch_coli_KTE154_V1_genomic	A	NA
GCA_000616245	189	GCA_000616245.1	Ec2011C-3537	Escherichia coli O121:H19 str. 2011C-3537	NA	2011C-3537	NCBI Prokaryotic Genome Annotation Pipeline (PGAP)	5121149	Scaffold	2014-04-07T00:00:00Z	NA	122243	135113	Illumina HiSeq 2000	CDC	PRJNA218110	SAMN02353028	4876	4699	78	Escherichia coli	99.11	0.34	GCA_000616245.1_Ec2011C-3537_genomic	B1	NA
GCA_000622675	269	GCA_000622675.2	Ec2010C-3051	Escherichia coli O26:H11 str. 2010C-3051	NA	2010C-3051	NCBI Prokaryotic Genome Annotation Pipeline (PGAP)	5367583	Scaffold	2014-04-09T00:00:00Z	NA	100586	111519	Illumina HiSeq 2000	CDC	PRJNA218110	SAMN02352960	5195	5015	74	Escherichia coli	99.39	0.71	GCA_000622675.2_Ec2010C-3051_genomic	B1	NA
GCA_000326885	173	GCA_000326885.1	Esch_coli_KTE85_V1	Escherichia coli KTE85	NA	KTE85	Annotation submitted by Broad Institute	5360445	Scaffold	2013-04-05T00:00:00Z	NA	124454	131388	Illumina	Broad Institute	PRJNA157647	SAMN00847682	5291	5202	1	Escherichia coli	98.72	0.94	GCA_000326885.1_Esch_coli_KTE85_V1_genomic	B2	NA
GCA_000599705	1	GCA_000599705.1	ASM59970v1	Escherichia coli	NA	ST2747	NCBI Prokaryotic Genome Annotation Pipeline (PGAP)	5090442	Complete Genome	2014-03-19T00:00:00Z	NA	5090442	5090442	PacBio	University of Antwerpen	PRJNA238952	SAMN02666698	4967	4572	258	Escherichia coli	95.98	0.66	GCA_000599705.1_ASM59970v1_genomic	D	NA
GCA_000488755	140	GCA_000488755.1	ASM48875v1	Escherichia coli 908675	NA	908675	Annotation submitted by Washington University	5075500	Scaffold	2013-10-29T00:00:00Z	NA	54136	171645	Illumina	Washington University	PRJNA183827	SAMN02436874	5479	5371	NA	Escherichia coli	99.21	0.39	GCA_000488755.1_ASM48875v1_genomic	B2	NA
GCA_000617645	194	GCA_000617645.2	Ec06-3822	Escherichia coli O121:H19 str. 06-3822	NA	702149	NCBI Prokaryotic Genome Annotation Pipeline (PGAP)	5095912	Scaffold	2014-04-07T00:00:00Z	NA	122234	135112	Illumina HiSeq 2000	CDC	PRJNA218110	SAMN02352911	4883	4706	84	Escherichia coli	98.78	0.34	GCA_000617645.2_Ec06-3822_genomic	B1	NA
GCA_000616525	177	GCA_000616525.2	Ec2011EL-2097	Escherichia coli O157:H7 str. 2011EL-2097	NA	2011EL-2097	NCBI Prokaryotic Genome Annotation Pipeline (PGAP)	5366892	Scaffold	2014-04-07T00:00:00Z	NA	129685	148205	Illumina HiSeq 2000	CDC	PRJNA218110	SAMN02353044	5108	4958	53	Escherichia coli	99.19	0.15	GCA_000616525.2_Ec2011EL-2097_genomic	E	NA
GCA_000351885	6	GCA_000351885.1	Esch_coli_KTE116_V1	Escherichia coli KTE116	NA	KTE116	Annotation submitted by Broad Institute	5349239	Scaffold	2013-04-05T00:00:00Z	NA	255233	4540571	Illumina	Broad Institute	PRJNA164959	SAMN00854660	5090	5006	1	Escherichia coli	98.89	0.75	GCA_000351885.1_Esch_coli_KTE116_V1_genomic	D	NA
GCA_000457775	12	GCA_000457775.1	Esch_coli_HVH_121_4-6877826_V1	Escherichia coli HVH 121 (4-6877826)	NA	HVH 121 (4-6877826)	Annotation submitted by Broad Institute	5424213	Scaffold	2013-08-29T00:00:00Z	NA	267610	964352	Illumina	Broad Institute	PRJNA186143	SAMN01885770	5152	5049	1	Escherichia coli	99.56	0.3	GCA_000457775.1_Esch_coli_HVH_121_4-6877826_V1_genomic	C	NA
GCA_000352665	8	GCA_000352665.1	Esch_coli_KTE144_V1	Escherichia coli KTE144	NA	KTE144	Annotation submitted by Broad Institute	4890532	Scaffold	2013-04-05T00:00:00Z	NA	307732	1279531	Illumina	Broad Institute	PRJNA164991	SAMN00854676	4501	4418	1	Escherichia coli	99.54	0.15	GCA_000352665.1_Esch_coli_KTE144_V1_genomic	D	NA
GCA_000408705	9	GCA_000408705.1	Esch_coli_KTE127_V1	Escherichia coli KTE127	NA	KTE127	Annotation submitted by Broad Institute	5322418	Scaffold	2013-06-04T00:00:00Z	NA	208129	1482759	Illumina	Broad Institute	PRJNA164971	SAMN00854666	4961	4878	1	Escherichia coli	98.89	0.69	GCA_000408705.1_Esch_coli_KTE127_V1_genomic	D	NA
GCA_000460815	11	GCA_000460815.1	Esch_coli_UMEA_3208-1_V1	Escherichia coli UMEA 3208-1	NA	UMEA 3208-1	Annotation submitted by Broad Institute	5226822	Scaffold	2013-08-29T00:00:00Z	NA	260382	1362831	Illumina	Broad Institute	PRJNA186319	SAMN01885929	4936	4840	1	Escherichia coli	99.03	0.72	GCA_000460815.1_Esch_coli_UMEA_3208-1_V1_genomic	B2	NA
GCA_000632635	183	GCA_000632635.1	Ec2009C-4126	Escherichia coli O111:H8 str. 2009C-4126	NA	2009C-4126	NCBI Prokaryotic Genome Annotation Pipeline (PGAP)	5105702	Scaffold	2014-04-15T00:00:00Z	NA	96858	103983	Illumina HiSeq 2000	CDC	PRJNA218110	SAMN02352943	4937	4752	87	Escherichia coli	98.75	0.58	GCA_000632635.1_Ec2009C-4126_genomic	B1	NA
GCA_000458705	15	GCA_000458705.1	Esch_coli_HVH_182_4-0985554_V1	Escherichia coli HVH 182 (4-0985554)	NA	HVH 182 (4-0985554)	Annotation submitted by Broad Institute	5191910	Scaffold	2013-08-29T00:00:00Z	NA	262332	1478899	Illumina	Broad Institute	PRJNA186208	SAMN01885821	4864	4764	1	Escherichia coli	98.64	0.66	GCA_000458705.1_Esch_coli_HVH_182_4-0985554_V1_genomic	D	NA
GCA_000459075	6	GCA_000459075.1	Esch_coli_HVH_201_4-4459431_V1	Escherichia coli HVH 201 (4-4459431)	NA	HVH 201 (4-4459431)	Annotation submitted by Broad Institute	5205143	Scaffold	2013-08-29T00:00:00Z	NA	389818	4827005	Illumina	Broad Institute	PRJNA186228	SAMN01885840	5024	4930	1	Escherichia coli	99.14	0.5	GCA_000459075.1_Esch_coli_HVH_201_4-4459431_V1_genomic	B2	NA
GCA_000350865	10	GCA_000350865.1	Esch_coli_KTE39_V1	Escherichia coli KTE39	NA	KTE39	Annotation submitted by Broad Institute	5293495	Scaffold	2013-04-05T00:00:00Z	NA	278623	1506718	Illumina	Broad Institute	PRJNA157631	SAMN00847674	5008	4918	1	Escherichia coli	99.05	0.67	GCA_000350865.1_Esch_coli_KTE39_V1_genomic	B2	NA
GCA_000614685	229	GCA_000614685.2	Ec2011EL-2289	Escherichia coli O157:H7 str. 2011EL-2289	NA	2011EL-2289	NCBI Prokaryotic Genome Annotation Pipeline (PGAP)	5347603	Scaffold	2014-04-07T00:00:00Z	NA	146389	147374	Illumina HiSeq 2000	CDC	PRJNA218110	SAMN02353062	5117	4953	64	Escherichia coli	99.48	0.17	GCA_000614685.2_Ec2011EL-2289_genomic	E	NA
GCA_000352245	3	GCA_000352245.1	Esch_coli_KTE29_V1	Escherichia coli KTE29	NA	KTE29	Annotation submitted by Broad Institute	4775481	Scaffold	2013-04-05T00:00:00Z	NA	258827	2617114	Illumina	Broad Institute	PRJNA157615	SAMN00847666	4475	4387	1	Escherichia coli	99.53	0.27	GCA_000352245.1_Esch_coli_KTE29_V1_genomic	A	NA
GCA_000304115	184	GCA_000304115.2	ASM30411v2	Escherichia coli TW00353	NA	TW00353	Annotation submitted by Institute for Genome Sciences	5006403	Scaffold	2012-10-12T00:00:00Z	NA	104241	119408	Illumina	Institute for Genome Sciences	PRJNA65997	SAMN00794596	5201	5109	1	Escherichia coli	98.59	0.2	GCA_000304115.2_ASM30411v2_genomic	A	NA
GCA_000692795	16	GCA_000692795.1	Esch_coli_UCI_51_V1	Escherichia coli UCI 51	NA	UCI 51	Annotation submitted by Broad Institute	5313838	Scaffold	2014-05-19T00:00:00Z	NA	488690	836007	Illumina	Broad Institute	PRJNA234124	SAMN02581257	5155	5053	1	Escherichia coli	98.64	0.59	GCA_000692795.1_Esch_coli_UCI_51_V1_genomic	B2	NA
GCA_000023365	1	GCA_000023365.1	ASM2336v1	Escherichia coli DH1	NA	DH1	Annotation submitted by US DOE Joint Genome Institute	4630707	Complete Genome	2009-10-05T00:00:00Z	NA	4630707	4630707	NA	US DOE Joint Genome Institute	PRJNA30031	SAMN02598470	4375	4160	101	Escherichia coli	99.55	0.15	GCA_000023365.1_ASM2336v1_genomic	A	NA
GCA_000350725	17	GCA_000350725.1	Esch_coli_KTE12_V1	Escherichia coli KTE12	NA	KTE12	Annotation submitted by Broad Institute	5021998	Scaffold	2013-04-05T00:00:00Z	NA	249457	816221	Illumina	Broad Institute	PRJNA157583	SAMN00847650	4771	4676	1	Escherichia coli	98.51	0.51	GCA_000350725.1_Esch_coli_KTE12_V1_genomic	B1	NA
GCA_000005845	1	GCA_000005845.2	ASM584v2	Escherichia coli str. K-12 substr. MG1655	NA	K-12 substr. MG1655	Annotation submitted by Univ. Wisconsin	4641652	Complete Genome	2013-09-26T00:00:00Z	NA	4641652	4641652	NA	Univ. Wisconsin	PRJNA225	SAMN02604091	4639	4288	145	Escherichia coli	99.48	0.15	GCA_000005845.2_ASM584v2_genomic	A	NA
GCA_000520035	3	GCA_000520035.1	ASM52003v1	Escherichia coli O145:H28 str. RM13514	NA	RM13514	Annotation submitted by USDA, ARS, WRRC, PSM	5737294	Complete Genome	2014-01-14T00:00:00Z	NA	5585613	5585613	454; Illumina; PacBio	USDA, ARS, WRRC, PSM	PRJNA178648	SAMN02641383	5905	5776	NA	Escherichia coli	99.01	0.51	GCA_000520035.1_ASM52003v1_genomic	D	NA
GCA_000352385	8	GCA_000352385.1	Esch_coli_KTE63_V1	Escherichia coli KTE63	NA	KTE63	Annotation submitted by Broad Institute	5060549	Scaffold	2013-04-05T00:00:00Z	NA	484172	1981962	Illumina	Broad Institute	PRJNA164883	SAMN00854622	4748	4646	1	Escherichia coli	99.23	0.26	GCA_000352385.1_Esch_coli_KTE63_V1_genomic	B2	NA
GCA_000009565	1	GCA_000009565.2	ASM956v1	Escherichia coli BL21(DE3)	NA	BL21(DE3)	Annotation submitted by Austrian Center for Biopharmaceutical Technology	4558947	Complete Genome	2010-12-09T00:00:00Z	NA	4558947	4558947	NA	Austrian Center for Biopharmaceutical Technology	PRJEA28965	SAMEA2272558	4424	4206	111	Escherichia coli	99.4	0.15	GCA_000009565.2_ASM956v1_genomic	A	NA
GCA_000776375	72	GCA_000776375.1	ASM77637v1	Escherichia coli	NA	upec-73	NA	5093116	Scaffold	2014-11-13T00:00:00Z	NA	109743	280625	Illumina HiSeq	University of Washington	PRJNA248737	SAMN02802167	NA	NA	NA	Escherichia coli	98.95	0.82	GCA_000776375.1_ASM77637v1_genomic	B2	NA
GCA_000459295	20	GCA_000459295.1	Esch_coli_HVH_212_3-9305343_V1	Escherichia coli HVH 212 (3-9305343)	NA	HVH 212 (3-9305343)	Annotation submitted by Broad Institute	5405459	Scaffold	2013-08-29T00:00:00Z	NA	326395	554718	Illumina	Broad Institute	PRJNA186239	SAMN01885851	5121	5024	1	Escherichia coli	99.17	0.38	GCA_000459295.1_Esch_coli_HVH_212_3-9305343_V1_genomic	B2	NA
GCA_000460555	31	GCA_000460555.1	Esch_coli_UMEA_3174-1_V1	Escherichia coli UMEA 3174-1	NA	UMEA 3174-1	Annotation submitted by Broad Institute	5279948	Scaffold	2013-08-29T00:00:00Z	NA	186937	617477	Illumina	Broad Institute	PRJNA186306	SAMN01885916	5151	5047	1	Escherichia coli	99.18	0.27	GCA_000460555.1_Esch_coli_UMEA_3174-1_V1_genomic	A	NA
GCA_000488035	19	GCA_000488035.1	Esch_coli_HVH_98_4-5799287_V1	Escherichia coli HVH 98 (4-5799287)	NA	HVH 98 (4-5799287)	Annotation submitted by Broad Institute	5133827	Scaffold	2013-10-29T00:00:00Z	NA	213382	3210558	Illumina	Broad Institute	PRJNA186119	SAMN01885746	4930	4840	1	Escherichia coli	99.56	0.64	GCA_000488035.1_Esch_coli_HVH_98_4-5799287_V1_genomic	B1	NA
GCA_000457595	15	GCA_000457595.1	Esch_coli_HVH_113_4-7535473_V1	Escherichia coli HVH 113 (4-7535473)	NA	HVH 113 (4-7535473)	Annotation submitted by Broad Institute	5463612	Scaffold	2013-08-29T00:00:00Z	NA	294654	693617	Illumina	Broad Institute	PRJNA186134	SAMN01885761	5217	5130	1	Escherichia coli	98.89	0.82	GCA_000457595.1_Esch_coli_HVH_113_4-7535473_V1_genomic	D	NA
GCA_000622635	293	GCA_000622635.2	Ec2009C-4826	Escherichia coli O26:H11 str. 2009C-4826	NA	2009C-4826	NCBI Prokaryotic Genome Annotation Pipeline (PGAP)	5372578	Scaffold	2014-04-09T00:00:00Z	NA	91970	100589	Illumina HiSeq 2000	CDC	PRJNA218110	SAMN02352952	5217	5040	73	Escherichia coli	99.15	0.71	GCA_000622635.2_Ec2009C-4826_genomic	B1	NA
GCA_000599645	1	GCA_000599645.1	ASM59964v1	Escherichia coli	NA	ST540	NCBI Prokaryotic Genome Annotation Pipeline (PGAP)	4875682	Complete Genome	2014-03-19T00:00:00Z	NA	4875682	4875682	PacBio	University of Antwerpen	PRJNA238952	SAMN02666695	4915	4607	171	Escherichia coli	97.5	0.52	GCA_000599645.1_ASM59964v1_genomic	A	NA
GCA_000770275	92	GCA_000770275.1	ASM77027v1	Escherichia coli	NA	MRSN17749	NCBI Prokaryotic Genome Annotation Pipeline (PGAP)	5046460	Scaffold	2014-10-31T00:00:00Z	NA	191197	191197	Illumina MiSeq	Walter Reed Army Institute of Research	PRJNA261723	SAMN03075588	5078	4889	101	Escherichia coli	99.02	0.59	GCA_000770275.1_ASM77027v1_genomic	B2	NA
GCA_000241995	95	GCA_000241995.1	Esch_coli_E101_V1	Escherichia coli E101	NA	E101	Annotation submitted by Broad Institute	5181904	Scaffold	2012-01-10T00:00:00Z	NA	164051	164051	454	Broad Institute	PRJNA38935	SAMN02596699	5015	4915	2	Escherichia coli	99.26	0.73	GCA_000241995.1_Esch_coli_E101_V1_genomic	E	NA
GCA_000353005	6	GCA_000353005.1	Esch_coli_KTE207_V1	Escherichia coli KTE207	NA	KTE207	Annotation submitted by Broad Institute	5047161	Scaffold	2013-04-05T00:00:00Z	NA	355650	1169050	Illumina	Broad Institute	PRJNA163427	SAMN00974062	4725	4633	1	Escherichia coli	99.06	0.33	GCA_000353005.1_Esch_coli_KTE207_V1_genomic	B2	NA
GCA_000164595	136	GCA_000164595.1	ASM16459v1	Escherichia coli MS 60-1	NA	MS 60-1	Annotation submitted by Genome Sequencing Center (GSC) at Washington University (WashU) School of Medicine	5228005	Scaffold	2010-05-26T00:00:00Z	NA	22857	162098	Illumina	Genome Sequencing Center (GSC) at Washington University (WashU) School of Medicine	PRJNA47211	SAMN00189183	5759	5649	NA	Escherichia coli	99.08	0.65	GCA_000164595.1_ASM16459v1_genomic	B2	NA
GCA_000351425	11	GCA_000351425.1	Esch_coli_KTE47_V1	Escherichia coli KTE47	NA	KTE47	Annotation submitted by Broad Institute	4987473	Scaffold	2013-04-05T00:00:00Z	NA	305908	774553	Illumina	Broad Institute	PRJNA164851	SAMN00854606	4798	4694	1	Escherichia coli	98.4	0.39	GCA_000351425.1_Esch_coli_KTE47_V1_genomic	B2	NA
GCA_000776965	84	GCA_000776965.1	ASM77696v1	Escherichia coli	NA	upec-51	NA	5077470	Scaffold	2014-11-13T00:00:00Z	NA	109810	261671	Illumina HiSeq	University of Washington	PRJNA248737	SAMN02802143	NA	NA	NA	Escherichia coli	98.82	0.82	GCA_000776965.1_ASM77696v1_genomic	B2	NA
GCA_000163195	22	GCA_000163195.1	ASM16319v1	Escherichia coli B354	NA	B354	Annotation submitted by Broad Institute	4853778	Scaffold	2010-03-24T00:00:00Z	NA	129987	694362	454	Broad Institute	PRJNA38917	SAMN02595358	4724	4528	1	Escherichia coli	99.41	0.97	GCA_000163195.1_ASM16319v1_genomic	D	NA
GCA_000461835	9	GCA_000461835.1	Esch_coli_UMEA_4075-1_V1	Escherichia coli UMEA 4075-1	NA	UMEA 4075-1	Annotation submitted by Broad Institute	5224254	Scaffold	2013-08-29T00:00:00Z	NA	397487	1060405	Illumina	Broad Institute	PRJNA186380	SAMN01885989	4884	4793	1	Escherichia coli	98.97	0.49	GCA_000461835.1_Esch_coli_UMEA_4075-1_V1_genomic	B2	NA
GCA_000488815	145	GCA_000488815.1	ASM48881v1	Escherichia coli A25922R	NA	A25922R	Annotation submitted by Washington University	5041764	Scaffold	2013-10-29T00:00:00Z	NA	87728	150694	Illumina	Washington University	PRJNA183831	SAMN02436866	5383	5279	NA	Escherichia coli	99.06	0.53	GCA_000488815.1_ASM48881v1_genomic	B2	NA
GCA_000408245	3	GCA_000408245.1	Esch_coli_KTE222_V1	Escherichia coli KTE222	NA	KTE222	Annotation submitted by Broad Institute	4958809	Scaffold	2013-06-04T00:00:00Z	NA	491232	2629362	Illumina	Broad Institute	PRJNA163457	SAMN00974077	4652	4577	1	Escherichia coli	98.95	0.23	GCA_000408245.1_Esch_coli_KTE222_V1_genomic	C	NA
GCA_000461535	2	GCA_000461535.1	Esch_coli_UMEA_3682-1_V1	Escherichia coli UMEA 3682-1	NA	UMEA 3682-1	Annotation submitted by Broad Institute	4817750	Scaffold	2013-08-29T00:00:00Z	NA	200041	4374582	Illumina	Broad Institute	PRJNA186364	SAMN01885973	4564	4464	1	Escherichia coli	98.21	0.41	GCA_000461535.1_Esch_coli_UMEA_3682-1_V1_genomic	A	NA
GCA_000752595	151	GCA_000752595.1	FHI16	Escherichia coli	NA	E. coli	NA	5161255	Scaffold	2014-09-06T00:00:00Z	NA	97269	125887	NA	NTNU	PRJEB6447	SAMEA2593902	NA	NA	NA	Escherichia coli	98.55	0.32	GCA_000752595.1_FHI16_genomic	B1	NA
GCA_000622575	256	GCA_000622575.2	Ec2010C-4244	Escherichia coli O26:H11 str. 2010C-4244	NA	2010C-4244	NCBI Prokaryotic Genome Annotation Pipeline (PGAP)	5398846	Scaffold	2014-04-09T00:00:00Z	NA	100586	111722	Illumina HiSeq 2000	CDC	PRJNA218110	SAMN02352985	5226	5036	81	Escherichia coli	99.48	0.67	GCA_000622575.2_Ec2010C-4244_genomic	B1	NA
GCA_000457735	12	GCA_000457735.1	Esch_coli_HVH_119_4-6879578_V1	Escherichia coli HVH 119 (4-6879578)	NA	HVH 119 (4-6879578)	Annotation submitted by Broad Institute	5329486	Scaffold	2013-08-29T00:00:00Z	NA	505344	1402947	Illumina	Broad Institute	PRJNA186141	SAMN01885768	5057	4961	1	Escherichia coli	98.99	0.69	GCA_000457735.1_Esch_coli_HVH_119_4-6879578_V1_genomic	D	NA
GCA_000351005	12	GCA_000351005.1	Esch_coli_KTE191_V1	Escherichia coli KTE191	NA	KTE191	Annotation submitted by Broad Institute	5401591	Scaffold	2013-04-05T00:00:00Z	NA	345480	1530804	Illumina	Broad Institute	PRJNA163395	SAMN00974046	5129	5036	1	Escherichia coli	99.18	0.41	GCA_000351005.1_Esch_coli_KTE191_V1_genomic	B2	NA
GCA_000022225	2	GCA_000022225.1	ASM2222v1	Escherichia coli O157:H7 str. TW14359	NA	TW14359	Annotation submitted by University of Washington	5622737	Complete Genome	2009-07-23T00:00:00Z	NA	5528136	5528136	NA	University of Washington	PRJNA30045	SAMN02604255	5596	5373	95	Escherichia coli	99.51	0.15	GCA_000022225.1_ASM2222v1_genomic	E	NA
GCA_000752235	111	GCA_000752235.1	FHI69	Escherichia coli	NA	E. coli	NA	5273422	Scaffold	2014-09-06T00:00:00Z	NA	108136	218776	NA	NTNU	PRJEB6447	SAMEA2593949	NA	NA	NA	Escherichia coli	99.38	0.9	GCA_000752235.1_FHI69_genomic	B1	NA
GCA_000776435	63	GCA_000776435.1	ASM77643v1	Escherichia coli	NA	upec-95	NA	4724527	Scaffold	2014-11-13T00:00:00Z	NA	77947	333733	Illumina HiSeq	University of Washington	PRJNA248737	SAMN02802191	NA	NA	NA	Escherichia coli	98.72	0.3	GCA_000776435.1_ASM77643v1_genomic	B2	NA
GCA_000461695	16	GCA_000461695.1	Esch_coli_UMEA_3805-1_V1	Escherichia coli UMEA 3805-1	NA	UMEA 3805-1	Annotation submitted by Broad Institute	5105024	Scaffold	2013-08-29T00:00:00Z	NA	230950	782202	Illumina	Broad Institute	PRJNA186373	SAMN01885982	4844	4750	2	Escherichia coli	99.35	0.72	GCA_000461695.1_Esch_coli_UMEA_3805-1_V1_genomic	B1	NA
GCA_000351065	10	GCA_000351065.1	Esch_coli_KTE204_V1	Escherichia coli KTE204	NA	KTE204	Annotation submitted by Broad Institute	5255257	Scaffold	2013-04-05T00:00:00Z	NA	201274	796843	Illumina	Broad Institute	PRJNA163421	SAMN00974059	4957	4872	1	Escherichia coli	98.89	0.69	GCA_000351065.1_Esch_coli_KTE204_V1_genomic	D	NA
GCA_000352085	9	GCA_000352085.1	Esch_coli_KTE8_V1	Escherichia coli KTE8	NA	KTE8	Annotation submitted by Broad Institute	5147721	Scaffold	2013-04-05T00:00:00Z	NA	251325	1279917	Illumina	Broad Institute	PRJNA157575	SAMN00847646	4804	4706	1	Escherichia coli	99.21	0.4	GCA_000352085.1_Esch_coli_KTE8_V1_genomic	B2	NA
GCA_000457385	12	GCA_000457385.1	Esch_coli_HVH_96_4-5934869_V1	Escherichia coli HVH 96 (4-5934869)	NA	HVH 96 (4-5934869)	Annotation submitted by Broad Institute	5344613	Scaffold	2013-08-29T00:00:00Z	NA	233218	849323	Illumina	Broad Institute	PRJNA186117	SAMN01885744	5029	4932	1	Escherichia coli	99.17	0.38	GCA_000457385.1_Esch_coli_HVH_96_4-5934869_V1_genomic	B2	NA
GCA_000459135	8	GCA_000459135.1	Esch_coli_HVH_204_4-3112802_V1	Escherichia coli HVH 204 (4-3112802)	NA	HVH 204 (4-3112802)	Annotation submitted by Broad Institute	4894136	Scaffold	2013-08-29T00:00:00Z	NA	261120	1461912	Illumina	Broad Institute	PRJNA186231	SAMN01885843	4557	4461	1	Escherichia coli	98.61	0.19	GCA_000459135.1_Esch_coli_HVH_204_4-3112802_V1_genomic	B2	NA
GCA_000351805	15	GCA_000351805.1	Esch_coli_KTE86_V1	Escherichia coli KTE86	NA	KTE86	Annotation submitted by Broad Institute	5097715	Scaffold	2013-04-05T00:00:00Z	NA	335960	1294194	Illumina	Broad Institute	PRJNA164925	SAMN00854643	4805	4715	1	Escherichia coli	98.41	0.36	GCA_000351805.1_Esch_coli_KTE86_V1_genomic	B2	NA
GCA_000615745	197	GCA_000615745.2	Ec2011EL-2103	Escherichia coli O157:H7 str. 2011EL-2103	NA	2011EL-2103	NCBI Prokaryotic Genome Annotation Pipeline (PGAP)	5307089	Scaffold	2014-04-07T00:00:00Z	NA	124191	142444	Illumina HiSeq 2000	CDC	PRJNA218110	SAMN02353048	5006	4851	56	Escherichia coli	99.53	0.15	GCA_000615745.2_Ec2011EL-2103_genomic	E	NA
GCA_000488055	8	GCA_000488055.1	Esch_coli_UMEA_3336-1_V1	Escherichia coli UMEA 3336-1	NA	UMEA 3336-1	Annotation submitted by Broad Institute	4825640	Scaffold	2013-10-29T00:00:00Z	NA	393019	3782397	Illumina	Broad Institute	PRJNA186346	SAMN01885955	4544	4453	2	Escherichia coli	99.28	0.39	GCA_000488055.1_Esch_coli_UMEA_3336-1_V1_genomic	B1	NA
GCA_000456125	23	GCA_000456125.1	Esch_coli_HVH_7_4-7315031_V1	Escherichia coli HVH 7 (4-7315031)	NA	HVH 7 (4-7315031)	Annotation submitted by Broad Institute	5281551	Scaffold	2013-08-29T00:00:00Z	NA	202223	634574	Illumina	Broad Institute	PRJNA186044	SAMN01885674	4968	4866	1	Escherichia coli	99.24	0.21	GCA_000456125.1_Esch_coli_HVH_7_4-7315031_V1_genomic	B2	NA
GCA_000488395	149	GCA_000488395.1	ASM48839v1	Escherichia coli 907701	NA	907701	Annotation submitted by Washington University	5030824	Scaffold	2013-10-29T00:00:00Z	NA	45307	124043	Illumina	Washington University	PRJNA183807	SAMN02436804	5396	5285	NA	Escherichia coli	98.65	0.93	GCA_000488395.1_ASM48839v1_genomic	B2	NA
GCA_000753075	89	GCA_000753075.1	FHI73	Escherichia coli	NA	E. coli	NA	5075622	Scaffold	2014-09-06T00:00:00Z	NA	121709	136546	NA	NTNU	PRJEB6447	SAMEA2593953	NA	NA	NA	Escherichia coli	99.47	0.36	GCA_000753075.1_FHI73_genomic	D	NA
GCA_000777945	75	GCA_000777945.1	ASM77794v1	Escherichia coli	NA	upec-259	NA	5177389	Scaffold	2014-11-13T00:00:00Z	NA	114474	232828	Illumina HiSeq	University of Washington	PRJNA248737	SAMN02802085	NA	NA	NA	Escherichia coli	98.97	0.51	GCA_000777945.1_ASM77794v1_genomic	B2	NA
GCA_000461395	8	GCA_000461395.1	Esch_coli_UMEA_3592-1_V1	Escherichia coli UMEA 3592-1	NA	UMEA 3592-1	Annotation submitted by Broad Institute	5215796	Scaffold	2013-08-29T00:00:00Z	NA	195552	2875832	Illumina	Broad Institute	PRJNA186356	SAMN01885965	5014	4905	2	Escherichia coli	99.56	0.15	GCA_000461395.1_Esch_coli_UMEA_3592-1_V1_genomic	A	NA
GCA_000408585	8	GCA_000408585.1	Esch_coli_KTE102_V1	Escherichia coli KTE102	NA	KTE102	Annotation submitted by Broad Institute	4954881	Scaffold	2013-06-04T00:00:00Z	NA	166268	4773252	Illumina	Broad Institute	PRJNA164945	SAMN00854653	4807	4708	1	Escherichia coli	96.34	0.25	GCA_000408585.1_Esch_coli_KTE102_V1_genomic	A	NA
GCA_000714595	1	GCA_000714595.1	ASM71459v1	Escherichia coli Nissle 1917	NA	Nissle 1917	NCBI Prokaryotic Genome Annotation Pipeline (PGAP)	5441200	Complete Genome	2014-06-27T00:00:00Z	NA	5441200	5441200	Illumina; Pacific Biosciences	Bioifnormatik, Biozentrum, Uni Wuerzburg	PRJNA248167	SAMN02794012	5126	4821	153	Escherichia coli	97.88	0.53	GCA_000714595.1_ASM71459v1_genomic	B2	NA
GCA_000458845	19	GCA_000458845.1	Esch_coli_HVH_189_4-3220125_V1	Escherichia coli HVH 189 (4-3220125)	NA	HVH 189 (4-3220125)	Annotation submitted by Broad Institute	5491974	Scaffold	2013-08-29T00:00:00Z	NA	442764	960031	Illumina	Broad Institute	PRJNA186215	SAMN01885828	5265	5164	1	Escherichia coli	98.99	0.75	GCA_000458845.1_Esch_coli_HVH_189_4-3220125_V1_genomic	D	NA
GCA_000692495	5	GCA_000692495.1	Esch_coli_BIDMC_70_V1	Escherichia coli BIDMC 70	NA	BIDMC 70	Annotation submitted by Broad Institute	5151203	Scaffold	2014-05-19T00:00:00Z	NA	2755006	4667910	Illumina	Broad Institute	PRJNA234158	SAMN02581291	4938	4836	1	Escherichia coli	98.7	0.24	GCA_000692495.1_Esch_coli_BIDMC_70_V1_genomic	B2	NA
GCA_000488735	170	GCA_000488735.1	ASM48873v1	Escherichia coli 908658	NA	908658	Annotation submitted by Washington University	4970210	Scaffold	2013-10-29T00:00:00Z	NA	54591	104663	Illumina	Washington University	PRJNA183826	SAMN02436873	5318	5191	NA	Escherichia coli	98.3	0.64	GCA_000488735.1_ASM48873v1_genomic	A	NA
GCA_000457615	12	GCA_000457615.1	Esch_coli_HVH_114_4-7037740_V1	Escherichia coli HVH 114 (4-7037740)	NA	HVH 114 (4-7037740)	Annotation submitted by Broad Institute	5275200	Scaffold	2013-08-29T00:00:00Z	NA	366286	1905862	Illumina	Broad Institute	PRJNA186135	SAMN01885762	4958	4863	1	Escherichia coli	98.91	0.31	GCA_000457615.1_Esch_coli_HVH_114_4-7037740_V1_genomic	B2	NA
GCA_000492235	17	GCA_000492235.1	Esch_coli_BIDMC_39_V1	Escherichia coli BIDMC 39	NA	BIDMC 39	Annotation submitted by Broad Institute	4882922	Scaffold	2013-10-30T00:00:00Z	NA	1105895	4130018	Illumina	Broad Institute	PRJNA202051	SAMN02138670	4714	4622	1	Escherichia coli	99.03	0.25	GCA_000492235.1_Esch_coli_BIDMC_39_V1_genomic	A	NA
GCA_000351905	6	GCA_000351905.1	Esch_coli_KTE119_V1	Escherichia coli KTE119	NA	KTE119	Annotation submitted by Broad Institute	5187393	Scaffold	2013-04-05T00:00:00Z	NA	192194	4246345	Illumina	Broad Institute	PRJNA164963	SAMN00854662	5009	4916	1	Escherichia coli	98.33	0.91	GCA_000351905.1_Esch_coli_KTE119_V1_genomic	A	NA
GCA_000616035	202	GCA_000616035.2	Ec2011EL-2111	Escherichia coli O157:H7 str. 2011EL-2111	NA	2011EL-2111	NCBI Prokaryotic Genome Annotation Pipeline (PGAP)	5311198	Scaffold	2014-04-07T00:00:00Z	NA	124483	133219	Illumina HiSeq 2000	CDC	PRJNA218110	SAMN02353055	5019	4861	55	Escherichia coli	99.53	0.15	GCA_000616035.2_Ec2011EL-2111_genomic	E	NA
GCA_000618945	197	GCA_000618945.2	Ec2011EL-2290	Escherichia coli O157:H7 str. 2011EL-2290	NA	2011EL-2290	NCBI Prokaryotic Genome Annotation Pipeline (PGAP)	5342888	Scaffold	2014-04-08T00:00:00Z	NA	121039	146389	Illumina HiSeq 2000	CDC	PRJNA218110	SAMN02353063	5105	4941	62	Escherichia coli	99.51	0.26	GCA_000618945.2_Ec2011EL-2290_genomic	E	NA
GCA_000488135	19	GCA_000488135.1	Esch_coli_UMEA_3323-1_V1	Escherichia coli UMEA 3323-1	NA	UMEA 3323-1	Annotation submitted by Broad Institute	5648724	Scaffold	2013-10-29T00:00:00Z	NA	208778	1486659	Illumina	Broad Institute	PRJNA186344	SAMN01885953	5370	5287	1	Escherichia coli	99.52	0.79	GCA_000488135.1_Esch_coli_UMEA_3323-1_V1_genomic	D	NA
GCA_000190895	85	GCA_000190895.1	ASM19089v1	Escherichia coli H252	NA	H252	Annotation submitted by Broad Institute	5266973	Scaffold	2011-03-03T00:00:00Z	NA	347682	819385	454	Broad Institute	PRJNA38981	SAMN02595398	5126	5020	12	Escherichia coli	98.98	0.8	GCA_000190895.1_ASM19089v1_genomic	B2	NA
GCA_000190815	35	GCA_000190815.1	ASM19081v1	Escherichia coli E1520	NA	E1520	Annotation submitted by Broad Institute	4932139	Scaffold	2011-03-03T00:00:00Z	NA	95420	2638487	454	Broad Institute	PRJNA38945	SAMN02595401	4777	4673	13	Escherichia coli	97.95	0.79	GCA_000190815.1_ASM19081v1_genomic	A	NA
GCA_000352285	4	GCA_000352285.1	Esch_coli_KTE46_V1	Escherichia coli KTE46	NA	KTE46	Annotation submitted by Broad Institute	4878533	Scaffold	2013-04-05T00:00:00Z	NA	293854	2534789	Illumina	Broad Institute	PRJNA164849	SAMN00854605	4628	4542	1	Escherichia coli	99.24	0.18	GCA_000352285.1_Esch_coli_KTE46_V1_genomic	B2	NA
GCA_000743255	3	GCA_000743255.1	ASM74325v1	Escherichia coli ATCC 25922	NA	ATCC 25922	Annotation submitted by Los Alamos National Laboratory	5203440	Complete Genome	2014-08-22T00:00:00Z	NA	5130767	5130767	Illumina; 454	Los Alamos National Laboratory	PRJNA244551	SAMN02929659	4930	4808	16	Escherichia coli	99.06	0.53	GCA_000743255.1_ASM74325v1_genomic	B2	NA
GCA_000408505	11	GCA_000408505.1	Esch_coli_KTE89_V1	Escherichia coli KTE89	NA	KTE89	Annotation submitted by Broad Institute	5093381	Scaffold	2013-06-04T00:00:00Z	NA	243382	1554401	Illumina	Broad Institute	PRJNA164929	SAMN00854645	4775	4698	1	Escherichia coli	98.37	0.36	GCA_000408505.1_Esch_coli_KTE89_V1_genomic	B2	NA
GCA_000352005	10	GCA_000352005.1	Esch_coli_KTE162_V1	Escherichia coli KTE162	NA	KTE162	Annotation submitted by Broad Institute	5008885	Scaffold	2013-04-05T00:00:00Z	NA	245767	1761163	Illumina	Broad Institute	PRJNA165011	SAMN00854686	4754	4672	1	Escherichia coli	98.93	0.83	GCA_000352005.1_Esch_coli_KTE162_V1_genomic	B2	NA
GCA_000617185	202	GCA_000617185.2	Ec03-3227	Escherichia coli O121:H19 str. 03-3227	NA	484738	NCBI Prokaryotic Genome Annotation Pipeline (PGAP)	5125621	Scaffold	2014-04-07T00:00:00Z	NA	122217	135113	Illumina HiSeq 2000	CDC	PRJNA218110	SAMN02352895	4893	4720	78	Escherichia coli	99.26	0.34	GCA_000617185.2_Ec03-3227_genomic	B1	NA
GCA_000457715	16	GCA_000457715.1	Esch_coli_HVH_118_4-7345399_V1	Escherichia coli HVH 118 (4-7345399)	NA	HVH 118 (4-7345399)	Annotation submitted by Broad Institute	5274867	Scaffold	2013-08-29T00:00:00Z	NA	278114	1292325	Illumina	Broad Institute	PRJNA186140	SAMN01885767	5050	4939	1	Escherichia coli	98.46	0.88	GCA_000457715.1_Esch_coli_HVH_118_4-7345399_V1_genomic	B2	NA
GCA_000164455	127	GCA_000164455.1	ASM16445v1	Escherichia coli MS 78-1	NA	MS 78-1	Annotation submitted by Genome Sequencing Center (GSC) at Washington University (WashU) School of Medicine	4777465	Scaffold	2010-05-26T00:00:00Z	NA	23828	113425	Illumina	Genome Sequencing Center (GSC) at Washington University (WashU) School of Medicine	PRJNA47217	SAMN00189185	5104	4992	NA	Escherichia coli	98.86	0.75	GCA_000164455.1_ASM16445v1_genomic	B1	NA
GCA_000618185	173	GCA_000618185.1	EcG5303	Escherichia coli O157:H7 str. G5303	NA	G5303	NCBI Prokaryotic Genome Annotation Pipeline (PGAP)	5328781	Scaffold	2014-04-08T00:00:00Z	NA	144838	148218	Illumina HiSeq 2000	CDC	PRJNA218110	SAMN02353083	5050	4890	57	Escherichia coli	99.47	0.15	GCA_000618185.1_EcG5303_genomic	E	NA
GCA_000418695	192	GCA_000418695.2	E_coliAB43739056-isolate1-1.0	Escherichia coli AB43739056-isolate1	NA	AB43739056-isolate1	NA	5124077	Scaffold	2013-07-08T00:00:00Z	NA	91431	164521	Illumina	The Genome Institute	PRJNA203081	SAMN02436759	NA	NA	NA	Escherichia coli	98.89	0.69	GCA_000418695.2_E_coliAB43739056-isolate1-1.0_genomic	D	NA
GCA_000459615	12	GCA_000459615.1	Esch_coli_KOEGE_30_63a_V1	Escherichia coli KOEGE 30 (63a)	NA	KOEGE 30 (63a)	Annotation submitted by Broad Institute	5208799	Scaffold	2013-08-29T00:00:00Z	NA	347870	1275537	Illumina	Broad Institute	PRJNA186258	SAMN01885868	4895	4811	1	Escherichia coli	99.21	0.52	GCA_000459615.1_Esch_coli_KOEGE_30_63a_V1_genomic	B2	NA
GCA_000457995	8	GCA_000457995.1	Esch_coli_HVH_137_4-2124971_V1	Escherichia coli HVH 137 (4-2124971)	NA	HVH 137 (4-2124971)	Annotation submitted by Broad Institute	5217308	Scaffold	2013-08-29T00:00:00Z	NA	733763	3686421	Illumina	Broad Institute	PRJNA186163	SAMN01885782	4983	4880	1	Escherichia coli	98.95	0.88	GCA_000457995.1_Esch_coli_HVH_137_4-2124971_V1_genomic	B2	NA
GCA_000456225	18	GCA_000456225.1	Esch_coli_HVH_17_4-7473087_V1	Escherichia coli HVH 17 (4-7473087)	NA	HVH 17 (4-7473087)	Annotation submitted by Broad Institute	5276489	Scaffold	2013-08-29T00:00:00Z	NA	270121	1437226	Illumina	Broad Institute	PRJNA186050	SAMN01885680	5006	4919	1	Escherichia coli	99.02	0.26	GCA_000456225.1_Esch_coli_HVH_17_4-7473087_V1_genomic	B2	NA
GCA_000488515	167	GCA_000488515.1	ASM48851v1	Escherichia coli 908521	NA	908521	Annotation submitted by Washington University	5160385	Scaffold	2013-10-29T00:00:00Z	NA	70460	104718	Illumina	Washington University	PRJNA183815	SAMN02436807	5470	5356	NA	Escherichia coli	98.44	0.75	GCA_000488515.1_ASM48851v1_genomic	D	NA
GCA_000458805	16	GCA_000458805.1	Esch_coli_HVH_187_4-4471660_V1	Escherichia coli HVH 187 (4-4471660)	NA	HVH 187 (4-4471660)	Annotation submitted by Broad Institute	5485987	Scaffold	2013-08-29T00:00:00Z	NA	176009	1571797	Illumina	Broad Institute	PRJNA186213	SAMN01885826	5218	5122	1	Escherichia coli	98.54	0.33	GCA_000458805.1_Esch_coli_HVH_187_4-4471660_V1_genomic	F	NA
GCA_000407945	18	GCA_000407945.1	Esch_coli_KTE34_V1	Escherichia coli KTE34	NA	KTE34	Annotation submitted by Broad Institute	5121978	Scaffold	2013-06-04T00:00:00Z	NA	114663	1406148	Illumina	Broad Institute	PRJNA157623	SAMN00847670	4978	4885	1	Escherichia coli	98.02	0.52	GCA_000407945.1_Esch_coli_KTE34_V1_genomic	A	NA
GCA_000352425	8	GCA_000352425.1	Esch_coli_KTE78_V1	Escherichia coli KTE78	NA	KTE78	Annotation submitted by Broad Institute	4961011	Scaffold	2013-04-05T00:00:00Z	NA	312102	2621160	Illumina	Broad Institute	PRJNA164913	SAMN00854637	4518	4437	1	Escherichia coli	99.54	0.79	GCA_000352425.1_Esch_coli_KTE78_V1_genomic	D	NA
GCA_000460535	16	GCA_000460535.1	Esch_coli_UMEA_3173-1_V1	Escherichia coli UMEA 3173-1	NA	UMEA 3173-1	Annotation submitted by Broad Institute	5158525	Scaffold	2013-08-29T00:00:00Z	NA	280502	571775	Illumina	Broad Institute	PRJNA186305	SAMN01885915	4854	4749	1	Escherichia coli	99.1	0.58	GCA_000460535.1_Esch_coli_UMEA_3173-1_V1_genomic	B2	NA
GCA_000164255	171	GCA_000164255.1	ASM16425v1	Escherichia coli MS 182-1	NA	MS 182-1	Annotation submitted by Genome Sequencing Center (GSC) at Washington University (WashU) School of Medicine	5003342	Scaffold	2010-05-26T00:00:00Z	NA	24993	104454	Illumina	Genome Sequencing Center (GSC) at Washington University (WashU) School of Medicine	PRJNA47265	SAMN00189174	5433	5317	NA	Escherichia coli	99.09	0.85	GCA_000164255.1_ASM16425v1_genomic	B1	NA
GCA_000164215	182	GCA_000164215.1	ASM16421v1	Escherichia coli MS 84-1	NA	MS 84-1	Annotation submitted by Genome Sequencing Center (GSC) at Washington University (WashU) School of Medicine	5292439	Scaffold	2010-05-26T00:00:00Z	NA	32604	163055	Illumina	Genome Sequencing Center (GSC) at Washington University (WashU) School of Medicine	PRJNA47219	SAMN00189187	5828	5710	NA	Escherichia coli	98.73	0.51	GCA_000164215.1_ASM16421v1_genomic	C	NA
GCA_000316905	293	GCA_000316905.2	ASM31690v2	Escherichia coli 96.0428	NA	96.0428	Annotation submitted by Institute for Genome Sciences	5211464	Scaffold	2012-12-12T00:00:00Z	NA	99682	148245	Illumina	Institute for Genome Sciences	PRJNA65617	SAMN01041346	5459	5372	4	Escherichia coli	99.03	0.15	GCA_000316905.2_ASM31690v2_genomic	E	NA
GCA_000778565	36	GCA_000778565.1	ASM77856v1	Escherichia coli	NA	upec-208	NA	4796647	Scaffold	2014-11-13T00:00:00Z	NA	160044	595709	Illumina HiSeq	University of Washington	PRJNA248737	SAMN02802029	NA	NA	NA	Escherichia coli	99.24	0.18	GCA_000778565.1_ASM77856v1_genomic	U	NA
GCA_000285375	60	GCA_000285375.1	ASM28537v1	Escherichia coli HM605	NA	HM605	NA	5268935	Scaffold	2011-07-11T00:00:00Z	NA	147874	4989509	NA	University of Birmingham	PRJEA66487	SAMEA2272492	NA	NA	NA	Escherichia coli	98.98	0.51	GCA_000285375.1_ASM28537v1_genomic	B2	NA
GCA_000262125	3	GCA_000262125.1	ASM26212v1	Escherichia coli Xuzhou21	NA	Xuzhou21	Annotation submitted by National Institute for Communicable Disease Control and Prevention, Chinese Center for Disease Control and Prevention	5516736	Complete Genome	2012-05-09T00:00:00Z	NA	5386223	5386223	NA	National Institute for Communicable Disease Control and Prevention, Chinese Center for Disease Control and Prevention	PRJNA45823	SAMN02603645	5298	5183	NA	Escherichia coli	99.51	0.15	GCA_000262125.1_ASM26212v1_genomic	E	NA
GCA_000461375	5	GCA_000461375.1	Esch_coli_UMEA_3585-1_V1	Escherichia coli UMEA 3585-1	NA	UMEA 3585-1	Annotation submitted by Broad Institute	5244232	Scaffold	2013-08-29T00:00:00Z	NA	466579	2817830	Illumina	Broad Institute	PRJNA186355	SAMN01885964	4935	4835	2	Escherichia coli	99.16	0.69	GCA_000461375.1_Esch_coli_UMEA_3585-1_V1_genomic	B2	NA
GCA_000408825	13	GCA_000408825.1	Esch_coli_KTE170_V1	Escherichia coli KTE170	NA	KTE170	Annotation submitted by Broad Institute	5489240	Scaffold	2013-06-04T00:00:00Z	NA	239695	2831413	Illumina	Broad Institute	PRJNA165017	SAMN00854689	5159	5062	1	Escherichia coli	98.78	0.5	GCA_000408825.1_Esch_coli_KTE170_V1_genomic	D	NA
GCA_000617025	218	GCA_000617025.2	Ec2010C-4715	Escherichia coli O111:NM str. 2010C-4715	NA	2010C-4715	NCBI Prokaryotic Genome Annotation Pipeline (PGAP)	5281818	Scaffold	2014-04-07T00:00:00Z	NA	96857	104498	Illumina HiSeq 2000	CDC	PRJNA218110	SAMN02352995	5162	4959	89	Escherichia coli	99.04	0.67	GCA_000617025.2_Ec2010C-4715_genomic	B1	NA
GCA_000777135	61	GCA_000777135.1	ASM77713v1	Escherichia coli	NA	upec-40	NA	5006562	Scaffold	2014-11-13T00:00:00Z	NA	129621	326577	Illumina HiSeq	University of Washington	PRJNA248737	SAMN02802131	NA	NA	NA	Escherichia coli	98.32	0.26	GCA_000777135.1_ASM77713v1_genomic	B2	NA
GCA_000408405	17	GCA_000408405.1	Esch_coli_KTE69_V1	Escherichia coli KTE69	NA	KTE69	Annotation submitted by Broad Institute	5447328	Scaffold	2013-06-04T00:00:00Z	NA	85694	1275956	Illumina	Broad Institute	PRJNA164895	SAMN00854628	5348	5254	NA	Escherichia coli	96.94	0.74	GCA_000408405.1_Esch_coli_KTE69_V1_genomic	F	NA
GCA_000461215	6	GCA_000461215.1	Esch_coli_UMEA_3317-1_V1	Escherichia coli UMEA 3317-1	NA	UMEA 3317-1	Annotation submitted by Broad Institute	4874256	Scaffold	2013-08-29T00:00:00Z	NA	219091	4066994	Illumina	Broad Institute	PRJNA186342	SAMN01885951	4624	4530	1	Escherichia coli	99.44	0.17	GCA_000461215.1_Esch_coli_UMEA_3317-1_V1_genomic	A	NA
GCA_000614725	198	GCA_000614725.2	Ec2010C-4254	Escherichia coli O121:H19 str. 2010C-4254	NA	2010C-4254	NCBI Prokaryotic Genome Annotation Pipeline (PGAP)	5141664	Scaffold	2014-04-07T00:00:00Z	NA	122243	147241	Illumina HiSeq 2000	CDC	PRJNA218110	SAMN02352986	4910	4729	80	Escherichia coli	99.16	0.34	GCA_000614725.2_Ec2010C-4254_genomic	B1	NA
GCA_000632615	203	GCA_000632615.2	Ec2010C-3053	Escherichia coli O111:NM str. 2010C-3053	NA	2010C-3053	NCBI Prokaryotic Genome Annotation Pipeline (PGAP)	5270405	Scaffold	2014-04-15T00:00:00Z	NA	111021	122639	Illumina HiSeq 2000	CDC	PRJNA218110	SAMN02352961	5106	4900	96	Escherichia coli	99.04	0.99	GCA_000632615.2_Ec2010C-3053_genomic	B1	NA
GCA_000352905	5	GCA_000352905.1	Esch_coli_KTE183_V1	Escherichia coli KTE183	NA	KTE183	Annotation submitted by Broad Institute	5120369	Scaffold	2013-04-05T00:00:00Z	NA	270962	5107493	Illumina	Broad Institute	PRJNA163379	SAMN00974038	4798	4709	1	Escherichia coli	98.37	0.36	GCA_000352905.1_Esch_coli_KTE183_V1_genomic	B2	NA
GCA_000407845	24	GCA_000407845.1	Esch_coli_KTE20_V1	Escherichia coli KTE20	NA	KTE20	Annotation submitted by Broad Institute	5636417	Scaffold	2013-06-04T00:00:00Z	NA	216616	806794	Illumina	Broad Institute	PRJNA157597	SAMN00847657	5449	5351	1	Escherichia coli	98.9	0.26	GCA_000407845.1_Esch_coli_KTE20_V1_genomic	D	NA
GCA_000692755	14	GCA_000692755.1	Esch_coli_MGH_57_V1	Escherichia coli MGH 57	NA	MGH 57	Annotation submitted by Broad Institute	5093823	Scaffold	2014-05-19T00:00:00Z	NA	317350	2855381	Illumina	Broad Institute	PRJNA234256	SAMN02581389	4869	4787	1	Escherichia coli	98.52	0.45	GCA_000692755.1_Esch_coli_MGH_57_V1_genomic	B1	NA
GCA_000488535	165	GCA_000488535.1	ASM48853v1	Escherichia coli 908522	NA	908522	Annotation submitted by Washington University	5187156	Scaffold	2013-10-29T00:00:00Z	NA	62637	115611	Illumina	Washington University	PRJNA183816	SAMN02436869	5556	5440	NA	Escherichia coli	98.72	0.75	GCA_000488535.1_ASM48853v1_genomic	D	NA
GCA_000460955	24	GCA_000460955.1	Esch_coli_UMEA_3222-1_V1	Escherichia coli UMEA 3222-1	NA	UMEA 3222-1	Annotation submitted by Broad Institute	5392118	Scaffold	2013-08-29T00:00:00Z	NA	271157	472477	Illumina	Broad Institute	PRJNA186326	SAMN01885936	5119	5019	1	Escherichia coli	98.85	0.41	GCA_000460955.1_Esch_coli_UMEA_3222-1_V1_genomic	B2	NA
GCA_000456345	4	GCA_000456345.1	Esch_coli_HVH_24_4-5985145_V1	Escherichia coli HVH 24 (4-5985145)	NA	HVH 24 (4-5985145)	Annotation submitted by Broad Institute	4903590	Scaffold	2013-08-29T00:00:00Z	NA	281902	3508999	Illumina	Broad Institute	PRJNA186057	SAMN01885687	4601	4511	1	Escherichia coli	99.16	0.4	GCA_000456345.1_Esch_coli_HVH_24_4-5985145_V1_genomic	B2	NA
GCA_000465155	8	GCA_000465155.1	Esch_coli_HVH_102_4-6906788_V1	Escherichia coli HVH 102 (4-6906788)	NA	HVH 102 (4-6906788)	Annotation submitted by Broad Institute	5094541	Scaffold	2013-09-06T00:00:00Z	NA	236196	2614180	Illumina	Broad Institute	PRJNA186123	SAMN01885750	4856	4774	1	Escherichia coli	99.02	0.5	GCA_000465155.1_Esch_coli_HVH_102_4-6906788_V1_genomic	B2	NA
GCA_000163155	37	GCA_000163155.1	ASM16315v1	Escherichia coli B088	NA	B088	Annotation submitted by Broad Institute	4993477	Scaffold	2010-03-22T00:00:00Z	NA	96128	711255	454	Broad Institute	PRJNA38905	SAMN02595356	4671	4541	2	Escherichia coli	98.91	0.36	GCA_000163155.1_ASM16315v1_genomic	B1	NA
GCA_000215165	19	GCA_000215165.1	ASM21516v1	Escherichia coli H30	NA	H30	NA	5526356	Scaffold	2011-05-27T00:00:00Z	NA	435180	4803472	454 Paired-End Titanium	E. coli Reference Center	PRJNA51093	SAMN00031755	NA	NA	NA	Escherichia coli	98.91	0.42	GCA_000215165.1_ASM21516v1_genomic	E	NA
GCA_000616485	189	GCA_000616485.2	Ec2011EL-2094	Escherichia coli O157:H7 str. 2011EL-2094	NA	2011EL-2094	NCBI Prokaryotic Genome Annotation Pipeline (PGAP)	5354032	Scaffold	2014-04-07T00:00:00Z	NA	133848	148913	Illumina HiSeq 2000	CDC	PRJNA218110	SAMN02353042	5112	4961	53	Escherichia coli	99.19	0.15	GCA_000616485.2_Ec2011EL-2094_genomic	E	NA
GCA_000615605	212	GCA_000615605.2	Ec2010C-4086	Escherichia coli O111:NM str. 2010C-4086	NA	2010C-4086	NCBI Prokaryotic Genome Annotation Pipeline (PGAP)	5279823	Scaffold	2014-04-07T00:00:00Z	NA	110241	135180	Illumina HiSeq 2000	CDC	PRJNA218110	SAMN02352982	5158	4952	89	Escherichia coli	99.04	0.72	GCA_000615605.2_Ec2010C-4086_genomic	B1	NA
GCA_000460335	11	GCA_000460335.1	Esch_coli_UMEA_3150-1_V1	Escherichia coli UMEA 3150-1	NA	UMEA 3150-1	Annotation submitted by Broad Institute	4959757	Scaffold	2013-08-29T00:00:00Z	NA	204814	4098089	Illumina	Broad Institute	PRJNA186295	SAMN01885905	4770	4679	1	Escherichia coli	99.15	0.15	GCA_000460335.1_Esch_coli_UMEA_3150-1_V1_genomic	A	NA
GCA_000461515	10	GCA_000461515.1	Esch_coli_UMEA_3671-1_V1	Escherichia coli UMEA 3671-1	NA	UMEA 3671-1	Annotation submitted by Broad Institute	4965278	Scaffold	2013-08-29T00:00:00Z	NA	277155	2536547	Illumina	Broad Institute	PRJNA186363	SAMN01885972	4658	4572	1	Escherichia coli	99.37	0.35	GCA_000461515.1_Esch_coli_UMEA_3671-1_V1_genomic	E	NA
GCA_000461175	26	GCA_000461175.1	Esch_coli_UMEA_3304-1_V1	Escherichia coli UMEA 3304-1	NA	UMEA 3304-1	Annotation submitted by Broad Institute	5346380	Scaffold	2013-08-29T00:00:00Z	NA	114272	504709	Illumina	Broad Institute	PRJNA186340	SAMN01885949	5200	5106	NA	Escherichia coli	97.26	0.73	GCA_000461175.1_Esch_coli_UMEA_3304-1_V1_genomic	F	NA
GCA_000458935	7	GCA_000458935.1	Esch_coli_HVH_194_4-2356805_V1	Escherichia coli HVH 194 (4-2356805)	NA	HVH 194 (4-2356805)	Annotation submitted by Broad Institute	5241726	Scaffold	2013-08-29T00:00:00Z	NA	247802	3231505	Illumina	Broad Institute	PRJNA186220	SAMN01885833	4944	4854	2	Escherichia coli	98.87	0.18	GCA_000458935.1_Esch_coli_HVH_194_4-2356805_V1_genomic	B2	NA
GCA_000461435	22	GCA_000461435.1	Esch_coli_UMEA_3617-1_V1	Escherichia coli UMEA 3617-1	NA	UMEA 3617-1	Annotation submitted by Broad Institute	5197677	Scaffold	2013-08-29T00:00:00Z	NA	184008	528873	Illumina	Broad Institute	PRJNA186358	SAMN01885967	4905	4790	1	Escherichia coli	99.17	0.38	GCA_000461435.1_Esch_coli_UMEA_3617-1_V1_genomic	B2	NA
GCA_000408765	10	GCA_000408765.1	Esch_coli_KTE134_V1	Escherichia coli KTE134	NA	KTE134	Annotation submitted by Broad Institute	5364033	Scaffold	2013-06-04T00:00:00Z	NA	298136	1859990	Illumina	Broad Institute	PRJNA164977	SAMN00854669	5110	5025	1	Escherichia coli	98.66	0.73	GCA_000408765.1_Esch_coli_KTE134_V1_genomic	D	NA
GCA_000614645	193	GCA_000614645.2	Ec2011EL-2113	Escherichia coli O157:H7 str. 2011EL-2113	NA	2011EL-2113	NCBI Prokaryotic Genome Annotation Pipeline (PGAP)	5314025	Scaffold	2014-04-07T00:00:00Z	NA	124633	142317	Illumina HiSeq 2000	CDC	PRJNA218110	SAMN02353057	5010	4849	56	Escherichia coli	99.53	0.15	GCA_000614645.2_Ec2011EL-2113_genomic	E	NA
GCA_000765435	5	GCA_000765435.1	ASM76543v1	Escherichia coli FAP1	NA	FAP1	NCBI Prokaryotic Genome Annotation Pipeline (PGAP)	5254632	Chromosome	2014-10-10T00:00:00Z	NA	4874704	4874804	PacBio	University Medical Center Utrecht	PRJNA260958	SAMN03067748	5294	5011	152	Escherichia coli	99.1	0.61	GCA_000765435.1_ASM76543v1_genomic	B1	NA
GCA_000619725	112	GCA_000619725.2	Ec2009C-3227	Escherichia coli O91:H14 str. 2009C-3227	NA	2009C-3227	NCBI Prokaryotic Genome Annotation Pipeline (PGAP)	5309767	Scaffold	2014-04-08T00:00:00Z	NA	118463	119317	Illumina HiSeq 2000	CDC	PRJNA218110	SAMN02352928	5102	4935	74	Escherichia coli	99.44	0.71	GCA_000619725.2_Ec2009C-3227_genomic	B1	NA
GCA_000459835	15	GCA_000459835.1	Esch_coli_KOEGE_70_185a_V1	Escherichia coli KOEGE 70 (185a)	NA	KOEGE 70 (185a)	Annotation submitted by Broad Institute	5196807	Scaffold	2013-08-29T00:00:00Z	NA	229405	542628	Illumina	Broad Institute	PRJNA186269	SAMN01885879	4932	4840	1	Escherichia coli	99.17	0.34	GCA_000459835.1_Esch_coli_KOEGE_70_185a_V1_genomic	B2	NA
GCA_000460395	10	GCA_000460395.1	Esch_coli_UMEA_3155-1_V1	Escherichia coli UMEA 3155-1	NA	UMEA 3155-1	Annotation submitted by Broad Institute	4914571	Scaffold	2013-08-29T00:00:00Z	NA	341308	1551773	Illumina	Broad Institute	PRJNA186298	SAMN01885908	4651	4558	2	Escherichia coli	99.17	0.18	GCA_000460395.1_Esch_coli_UMEA_3155-1_V1_genomic	B2	NA
GCA_000622485	274	GCA_000622485.2	Ec2010C-4819	Escherichia coli O26:H11 str. 2010C-4819	NA	2010C-4819	NCBI Prokaryotic Genome Annotation Pipeline (PGAP)	5416226	Scaffold	2014-04-09T00:00:00Z	NA	104012	108823	Illumina HiSeq 2000	CDC	PRJNA218110	SAMN02353002	5277	5093	79	Escherichia coli	99.13	0.71	GCA_000622485.2_Ec2010C-4819_genomic	B1	NA
GCA_000408085	11	GCA_000408085.1	Esch_coli_KTE185_V1	Escherichia coli KTE185	NA	KTE185	Annotation submitted by Broad Institute	5273296	Scaffold	2013-06-04T00:00:00Z	NA	307661	3124629	Illumina	Broad Institute	PRJNA163383	SAMN00974040	4989	4903	1	Escherichia coli	98.95	0.29	GCA_000408085.1_Esch_coli_KTE185_V1_genomic	B2	NA
GCA_000458535	13	GCA_000458535.1	Esch_coli_HVH_169_4-1075578_V1	Escherichia coli HVH 169 (4-1075578)	NA	HVH 169 (4-1075578)	Annotation submitted by Broad Institute	5199564	Scaffold	2013-08-29T00:00:00Z	NA	252629	2841005	Illumina	Broad Institute	PRJNA186198	SAMN01885811	4868	4769	1	Escherichia coli	99.22	0.22	GCA_000458535.1_Esch_coli_HVH_169_4-1075578_V1_genomic	B2	NA
GCA_000459475	25	GCA_000459475.1	Esch_coli_HVH_223_4-2976528_V1	Escherichia coli HVH 223 (4-2976528)	NA	HVH 223 (4-2976528)	Annotation submitted by Broad Institute	5369935	Scaffold	2013-08-29T00:00:00Z	NA	596778	699241	Illumina	Broad Institute	PRJNA186250	SAMN01885861	5130	5035	1	Escherichia coli	98.99	0.74	GCA_000459475.1_Esch_coli_HVH_223_4-2976528_V1_genomic	D	NA
GCA_000616665	259	GCA_000616665.2	Ec08-4270	Escherichia coli O145:NM str. 08-4270	NA	865839	NCBI Prokaryotic Genome Annotation Pipeline (PGAP)	5506430	Scaffold	2014-04-07T00:00:00Z	NA	106013	128512	Illumina HiSeq 2000	CDC	PRJNA218110	SAMN02352923	5276	5067	100	Escherichia coli	99.22	0.34	GCA_000616665.2_Ec08-4270_genomic	D	NA
GCA_000353065	9	GCA_000353065.1	Esch_coli_KTE215_V1	Escherichia coli KTE215	NA	KTE215	Annotation submitted by Broad Institute	5065988	Scaffold	2013-04-05T00:00:00Z	NA	194199	1593705	Illumina	Broad Institute	PRJNA163443	SAMN00974070	4717	4638	1	Escherichia coli	98.55	0.29	GCA_000353065.1_Esch_coli_KTE215_V1_genomic	B2	NA
GCA_000351645	5	GCA_000351645.1	Esch_coli_KTE67_V1	Escherichia coli KTE67	NA	KTE67	Annotation submitted by Broad Institute	5029494	Scaffold	2013-04-05T00:00:00Z	NA	308278	2026616	Illumina	Broad Institute	PRJNA164891	SAMN00854626	4676	4591	1	Escherichia coli	99.08	0.22	GCA_000351645.1_Esch_coli_KTE67_V1_genomic	B2	NA
GCA_000460155	38	GCA_000460155.1	Esch_coli_UMEA_3108-1_V1	Escherichia coli UMEA 3108-1	NA	UMEA 3108-1	Annotation submitted by Broad Institute	5078712	Scaffold	2013-08-29T00:00:00Z	NA	317666	618531	Illumina	Broad Institute	PRJNA186285	SAMN01885895	4803	4712	1	Escherichia coli	99.24	0.26	GCA_000460155.1_Esch_coli_UMEA_3108-1_V1_genomic	B2	NA
GCA_000459375	17	GCA_000459375.1	Esch_coli_HVH_217_4-1022806_V1	Escherichia coli HVH 217 (4-1022806)	NA	HVH 217 (4-1022806)	Annotation submitted by Broad Institute	5265536	Scaffold	2013-08-29T00:00:00Z	NA	223526	1065695	Illumina	Broad Institute	PRJNA186245	SAMN01885856	5112	5029	1	Escherichia coli	99.01	0.46	GCA_000459375.1_Esch_coli_HVH_217_4-1022806_V1_genomic	B2	NA
GCA_000618005	1	GCA_000618005.3	ASM61800v3	Escherichia coli O157:H16 str. 98-3133	NA	98-3133	NA	4882073	Complete Genome	2020-04-16T00:00:00Z	NA	4882073	4882073	PacBio	CDC	PRJNA218110	SAMN02353067	NA	NA	NA	Escherichia coli	98.62	0.15	GCA_000618005.3_ASM61800v3_genomic	A	NA
GCA_000507625	18	GCA_000507625.1	Esch_coli_HVH_83_4-2051087_V1	Escherichia coli HVH 83 (4-2051087)	NA	HVH 83 (4-2051087)	Annotation submitted by Broad Institute	5157399	Scaffold	2013-12-13T00:00:00Z	NA	321993	571356	Illumina	Broad Institute	PRJNA186105	SAMN01885732	4884	4789	1	Escherichia coli	99.2	0.22	GCA_000507625.1_Esch_coli_HVH_83_4-2051087_V1_genomic	B2	NA
GCA_000777655	102	GCA_000777655.1	ASM77765v1	Escherichia coli	NA	upec-274	NA	5099580	Scaffold	2014-11-13T00:00:00Z	NA	77324	256130	Illumina HiSeq	University of Washington	PRJNA248737	SAMN02802101	NA	NA	NA	Escherichia coli	99.02	0.41	GCA_000777655.1_ASM77765v1_genomic	B2	NA
GCA_000752195	162	GCA_000752195.1	FHI3	Escherichia coli	NA	E. coli	NA	5395792	Scaffold	2014-09-06T00:00:00Z	NA	89195	123705	NA	NTNU	PRJEB6447	SAMEA2593890	NA	NA	NA	Escherichia coli	99.22	0.65	GCA_000752195.1_FHI3_genomic	B1	NA
GCA_000778485	116	GCA_000778485.1	ASM77848v1	Escherichia coli	NA	upec-207	NA	5105087	Scaffold	2014-11-13T00:00:00Z	NA	74946	205411	Illumina HiSeq	University of Washington	PRJNA248737	SAMN02802028	NA	NA	NA	Escherichia coli	99.02	0.37	GCA_000778485.1_ASM77848v1_genomic	B2	NA
GCA_000146735	1	GCA_000146735.1	ASM14673v1	Escherichia coli str. K-12 substr. MG1655star	NA	K-12 substr. MG1655star	NA	4639637	Chromosome	2010-09-03T00:00:00Z	NA	191581	4639637	454	OU Botany & Microbiology	PRJNA51747	SAMN02471201	NA	NA	NA	Escherichia coli	99.46	0.15	GCA_000146735.1_ASM14673v1_genomic	A	NA
GCA_000776045	64	GCA_000776045.1	ASM77604v1	Escherichia coli	NA	upec-23	NA	4688977	Scaffold	2014-11-13T00:00:00Z	NA	66642	215727	Illumina HiSeq	University of Washington	PRJNA248737	SAMN02802053	NA	NA	NA	Escherichia coli	99.18	0.25	GCA_000776045.1_ASM77604v1_genomic	A	NA
GCA_000351945	11	GCA_000351945.1	Esch_coli_KTE143_V1	Escherichia coli KTE143	NA	KTE143	Annotation submitted by Broad Institute	5079910	Scaffold	2013-04-05T00:00:00Z	NA	210461	1307165	Illumina	Broad Institute	PRJNA164989	SAMN00854675	4910	4826	NA	Escherichia coli	96.85	0.7	GCA_000351945.1_Esch_coli_KTE143_V1_genomic	F	NA
GCA_000351385	17	GCA_000351385.1	Esch_coli_KTE236_V1	Escherichia coli KTE236	NA	KTE236	Annotation submitted by Broad Institute	5383352	Scaffold	2013-04-05T00:00:00Z	NA	264011	814331	Illumina	Broad Institute	PRJNA163481	SAMN00974089	5136	5054	1	Escherichia coli	99.49	0.58	GCA_000351385.1_Esch_coli_KTE236_V1_genomic	D	NA
GCA_000460775	20	GCA_000460775.1	Esch_coli_UMEA_3203-1_V1	Escherichia coli UMEA 3203-1	NA	UMEA 3203-1	Annotation submitted by Broad Institute	5328953	Scaffold	2013-08-29T00:00:00Z	NA	235014	1458945	Illumina	Broad Institute	PRJNA186317	SAMN01885927	5159	5075	1	Escherichia coli	99.1	0.5	GCA_000460775.1_Esch_coli_UMEA_3203-1_V1_genomic	B2	NA
GCA_000351305	15	GCA_000351305.1	Esch_coli_KTE230_V1	Escherichia coli KTE230	NA	KTE230	Annotation submitted by Broad Institute	5227898	Scaffold	2013-04-05T00:00:00Z	NA	200638	858126	Illumina	Broad Institute	PRJNA163473	SAMN00974085	4899	4816	1	Escherichia coli	99.11	0.51	GCA_000351305.1_Esch_coli_KTE230_V1_genomic	B2	NA
GCA_000752975	155	GCA_000752975.1	StOlav172	Escherichia coli	NA	E. coli	NA	5157527	Scaffold	2014-09-06T00:00:00Z	NA	73645	126029	NA	NTNU	PRJEB6447	SAMEA2593982	NA	NA	NA	Escherichia coli	99.26	0.21	GCA_000752975.1_StOlav172_genomic	B1	NA
GCA_000456305	16	GCA_000456305.1	Esch_coli_HVH_21_4-4517873_V1	Escherichia coli HVH 21 (4-4517873)	NA	HVH 21 (4-4517873)	Annotation submitted by Broad Institute	5375827	Scaffold	2013-08-29T00:00:00Z	NA	216682	759422	Illumina	Broad Institute	PRJNA186054	SAMN01885684	5099	5024	1	Escherichia coli	98.89	0.77	GCA_000456305.1_Esch_coli_HVH_21_4-4517873_V1_genomic	B2	NA
GCA_000725305	1	GCA_000725305.1	ASM72530v1	Escherichia coli KLY	NA	KLY	NCBI Prokaryotic Genome Annotation Pipeline (PGAP)	4718545	Complete Genome	2014-07-14T00:00:00Z	NA	4718545	4718545	Illumina	Hebrew University - Balaban's Lab	PRJNA229104	SAMN02440167	4399	4245	35	Escherichia coli	99.19	0.15	GCA_000725305.1_ASM72530v1_genomic	A	NA
GCA_000460655	9	GCA_000460655.1	Esch_coli_UMEA_3185-1_V1	Escherichia coli UMEA 3185-1	NA	UMEA 3185-1	Annotation submitted by Broad Institute	5149932	Scaffold	2013-08-29T00:00:00Z	NA	340417	1142704	Illumina	Broad Institute	PRJNA186311	SAMN01885921	4827	4735	1	Escherichia coli	99.08	0.36	GCA_000460655.1_Esch_coli_UMEA_3185-1_V1_genomic	B2	NA
GCA_000352025	13	GCA_000352025.1	Esch_coli_KTE169_V1	Escherichia coli KTE169	NA	KTE169	Annotation submitted by Broad Institute	5256222	Scaffold	2013-04-05T00:00:00Z	NA	272545	512935	Illumina	Broad Institute	PRJNA165015	SAMN00854688	4927	4840	1	Escherichia coli	99.11	0.4	GCA_000352025.1_Esch_coli_KTE169_V1_genomic	B2	NA
GCA_000614925	199	GCA_000614925.2	Ec2009EL1412	Escherichia coli O121:H19 str. 2009EL1412	NA	2009EL1412	NCBI Prokaryotic Genome Annotation Pipeline (PGAP)	5137876	Scaffold	2014-04-07T00:00:00Z	NA	122216	135113	Illumina HiSeq 2000	CDC	PRJNA218110	SAMN02352954	4907	4728	82	Escherichia coli	99.21	0.4	GCA_000614925.2_Ec2009EL1412_genomic	B1	NA
GCA_000351985	3	GCA_000351985.1	Esch_coli_KTE161_V1	Escherichia coli KTE161	NA	KTE161	Annotation submitted by Broad Institute	5117720	Scaffold	2013-04-05T00:00:00Z	NA	181426	2663910	Illumina	Broad Institute	PRJNA165009	SAMN00854685	4768	4683	NA	Escherichia coli	99.29	0.72	GCA_000351985.1_Esch_coli_KTE161_V1_genomic	A	NA
GCA_000752495	186	GCA_000752495.1	FHI2	Escherichia coli	NA	E. coli	NA	5433287	Scaffold	2014-09-06T00:00:00Z	NA	91851	128491	NA	NTNU	PRJEB6447	SAMEA2593889	NA	NA	NA	Escherichia coli	99.21	0.65	GCA_000752495.1_FHI2_genomic	B1	NA
GCA_000618225	212	GCA_000618225.2	EcF7377	Escherichia coli O157:H7 str. F7377	NA	F7377	NCBI Prokaryotic Genome Annotation Pipeline (PGAP)	5328106	Scaffold	2014-04-08T00:00:00Z	NA	133077	133519	Illumina HiSeq 2000	CDC	PRJNA218110	SAMN02353079	5030	4877	55	Escherichia coli	99.17	0.15	GCA_000618225.2_EcF7377_genomic	E	NA
GCA_000456205	11	GCA_000456205.1	Esch_coli_HVH_16_4-7649002_V1	Escherichia coli HVH 16 (4-7649002)	NA	HVH 16 (4-7649002)	Annotation submitted by Broad Institute	5184270	Scaffold	2013-08-29T00:00:00Z	NA	238190	963095	Illumina	Broad Institute	PRJNA186049	SAMN01885679	4864	4771	1	Escherichia coli	99.14	0.18	GCA_000456205.1_Esch_coli_HVH_16_4-7649002_V1_genomic	B2	NA
GCA_000285655	3	GCA_000285655.3	EC958.v1	Escherichia coli O25b:H4-ST131	NA	EC958	Annotation submitted by The University of Queensland	5249449	Complete Genome	2014-05-29T00:00:00Z	NA	5109767	5109767	NA	The University of Queensland	PRJEA61443	SAMEA2272019	5137	5100	33	Escherichia coli	98.91	0.75	GCA_000285655.3_EC958.v1_genomic	B2	NA
GCA_000488375	127	GCA_000488375.1	ASM48837v1	Escherichia coli 907700	NA	907700	Annotation submitted by Washington University	5037900	Scaffold	2013-10-29T00:00:00Z	NA	87962	138886	Illumina	Washington University	PRJNA183806	SAMN02436741	5382	5275	NA	Escherichia coli	98.96	0.59	GCA_000488375.1_ASM48837v1_genomic	B2	NA
GCA_000778135	102	GCA_000778135.1	ASM77813v1	Escherichia coli	NA	upec-249	NA	5106129	Scaffold	2014-11-13T00:00:00Z	NA	145218	260500	Illumina HiSeq	University of Washington	PRJNA248737	SAMN02802074	NA	NA	NA	Escherichia coli	99.22	0.46	GCA_000778135.1_ASM77813v1_genomic	B2	NA
GCA_000456825	5	GCA_000456825.1	Esch_coli_HVH_55_4-2646161_V1	Escherichia coli HVH 55 (4-2646161)	NA	HVH 55 (4-2646161)	Annotation submitted by Broad Institute	5309367	Scaffold	2013-08-29T00:00:00Z	NA	329384	4990468	Illumina	Broad Institute	PRJNA186087	SAMN01885714	4982	4884	1	Escherichia coli	99.2	0.5	GCA_000456825.1_Esch_coli_HVH_55_4-2646161_V1_genomic	B2	NA
GCA_000460635	17	GCA_000460635.1	Esch_coli_UMEA_3180-1_V1	Escherichia coli UMEA 3180-1	NA	UMEA 3180-1	Annotation submitted by Broad Institute	5156358	Scaffold	2013-08-29T00:00:00Z	NA	271222	3256642	Illumina	Broad Institute	PRJNA186310	SAMN01885920	4897	4796	1	Escherichia coli	99.22	0.79	GCA_000460635.1_Esch_coli_UMEA_3180-1_V1_genomic	A	NA
GCA_000488695	154	GCA_000488695.1	ASM48869v1	Escherichia coli 908624	NA	908624	Annotation submitted by Washington University	5036329	Scaffold	2013-10-29T00:00:00Z	NA	54925	161733	Illumina	Washington University	PRJNA183824	SAMN02436872	5434	5333	NA	Escherichia coli	98.64	0.51	GCA_000488695.1_ASM48869v1_genomic	B2	NA
GCA_000460195	7	GCA_000460195.1	Esch_coli_UMEA_3117-1_V1	Escherichia coli UMEA 3117-1	NA	UMEA 3117-1	Annotation submitted by Broad Institute	4818477	Scaffold	2013-08-29T00:00:00Z	NA	269305	3408402	Illumina	Broad Institute	PRJNA186287	SAMN01885897	4572	4487	1	Escherichia coli	99.24	0.18	GCA_000460195.1_Esch_coli_UMEA_3117-1_V1_genomic	U	NA
GCA_000493755	6	GCA_000493755.1	ASM49375v1	Escherichia coli JJ1886	NA	JJ1886	NCBI Prokaryotic Genome Annotation Pipeline (PGAP)	5308284	Complete Genome	2013-10-29T00:00:00Z	NA	5129938	5129938	454; Illumina; PacBio	Statens Serum Institut	PRJNA218163	SAMN02603887	5213	5049	54	Escherichia coli	99.02	0.68	GCA_000493755.1_ASM49375v1_genomic	B2	NA
GCA_000407665	15	GCA_000407665.1	Esch_coli_KTE1_V1	Escherichia coli KTE1	NA	KTE1	Annotation submitted by Broad Institute	5314802	Scaffold	2013-06-04T00:00:00Z	NA	251541	1153651	Illumina	Broad Institute	PRJNA157549	SAMN00847633	5058	4978	1	Escherichia coli	98.89	0.75	GCA_000407665.1_Esch_coli_KTE1_V1_genomic	D	NA
GCA_000460615	19	GCA_000460615.1	Esch_coli_UMEA_3178-1_V1	Escherichia coli UMEA 3178-1	NA	UMEA 3178-1	Annotation submitted by Broad Institute	5236817	Scaffold	2013-08-29T00:00:00Z	NA	224339	562871	Illumina	Broad Institute	PRJNA186309	SAMN01885919	4921	4822	1	Escherichia coli	99.2	0.22	GCA_000460615.1_Esch_coli_UMEA_3178-1_V1_genomic	B2	NA
GCA_000408385	19	GCA_000408385.1	Esch_coli_KTE68_V1	Escherichia coli KTE68	NA	KTE68	Annotation submitted by Broad Institute	5649948	Scaffold	2013-06-04T00:00:00Z	NA	230165	1259588	Illumina	Broad Institute	PRJNA164893	SAMN00854627	5347	5263	1	Escherichia coli	98.67	0.7	GCA_000408385.1_Esch_coli_KTE68_V1_genomic	D	NA
GCA_000461655	18	GCA_000461655.1	Esch_coli_UMEA_3707-1_V1	Escherichia coli UMEA 3707-1	NA	UMEA 3707-1	Annotation submitted by Broad Institute	5253182	Scaffold	2013-08-29T00:00:00Z	NA	308504	812261	Illumina	Broad Institute	PRJNA186371	SAMN01885980	4933	4832	1	Escherichia coli	99.24	0.22	GCA_000461655.1_Esch_coli_UMEA_3707-1_V1_genomic	B2	NA
GCA_000778075	125	GCA_000778075.1	ASM77807v1	Escherichia coli	NA	upec-253	NA	5106743	Scaffold	2014-11-13T00:00:00Z	NA	30819	215434	Illumina HiSeq	University of Washington	PRJNA248737	SAMN02802079	NA	NA	NA	Escherichia coli	98.75	0.28	GCA_000778075.1_ASM77807v1_genomic	B2	NA
GCA_000460135	8	GCA_000460135.1	Esch_coli_UMEA_3097-1_V1	Escherichia coli UMEA 3097-1	NA	UMEA 3097-1	Annotation submitted by Broad Institute	5230753	Scaffold	2013-08-29T00:00:00Z	NA	326513	3036210	Illumina	Broad Institute	PRJNA186284	SAMN01885894	4912	4829	1	Escherichia coli	99.24	0.42	GCA_000460135.1_Esch_coli_UMEA_3097-1_V1_genomic	B2	NA
GCA_000458625	9	GCA_000458625.1	Esch_coli_HVH_173_3-9175482_V1	Escherichia coli HVH 173 (3-9175482)	NA	HVH 173 (3-9175482)	Annotation submitted by Broad Institute	5345647	Scaffold	2013-08-29T00:00:00Z	NA	3927197	4943808	Illumina	Broad Institute	PRJNA186202	SAMN01885815	5112	5003	1	Escherichia coli	98.99	0.85	GCA_000458625.1_Esch_coli_HVH_173_3-9175482_V1_genomic	D	NA
GCA_000461035	15	GCA_000461035.1	Esch_coli_UMEA_3244-1_V1	Escherichia coli UMEA 3244-1	NA	UMEA 3244-1	Annotation submitted by Broad Institute	5069209	Scaffold	2013-08-29T00:00:00Z	NA	347666	536343	Illumina	Broad Institute	PRJNA186330	SAMN01885940	4738	4651	1	Escherichia coli	99.08	0.36	GCA_000461035.1_Esch_coli_UMEA_3244-1_V1_genomic	B2	NA
GCA_000460295	10	GCA_000460295.1	Esch_coli_UMEA_3140-1_V1	Escherichia coli UMEA 3140-1	NA	UMEA 3140-1	Annotation submitted by Broad Institute	5059478	Scaffold	2013-08-29T00:00:00Z	NA	194618	2679166	Illumina	Broad Institute	PRJNA186292	SAMN01885902	4770	4693	1	Escherichia coli	98.62	0.23	GCA_000460295.1_Esch_coli_UMEA_3140-1_V1_genomic	B2	NA
GCA_000776415	120	GCA_000776415.1	ASM77641v1	Escherichia coli	NA	upec-79	NA	5258826	Scaffold	2014-11-13T00:00:00Z	NA	62141	139617	Illumina HiSeq	University of Washington	PRJNA248737	SAMN02802173	NA	NA	NA	Escherichia coli	97.85	0.73	GCA_000776415.1_ASM77641v1_genomic	B2	NA
GCA_000457105	16	GCA_000457105.1	Esch_coli_HVH_78_4-2735946_V1	Escherichia coli HVH 78 (4-2735946)	NA	HVH 78 (4-2735946)	Annotation submitted by Broad Institute	5371821	Scaffold	2013-08-29T00:00:00Z	NA	322511	1104466	Illumina	Broad Institute	PRJNA186101	SAMN01885728	5059	4975	1	Escherichia coli	98.87	0.66	GCA_000457105.1_Esch_coli_HVH_78_4-2735946_V1_genomic	B2	NA
GCA_000777285	59	GCA_000777285.1	ASM77728v1	Escherichia coli	NA	upec-33	NA	4803481	Scaffold	2014-11-13T00:00:00Z	NA	150618	271983	Illumina HiSeq	University of Washington	PRJNA248737	SAMN02802123	NA	NA	NA	Escherichia coli	99.48	0.3	GCA_000777285.1_ASM77728v1_genomic	B1	NA
GCA_000350985	13	GCA_000350985.1	Esch_coli_KTE189_V1	Escherichia coli KTE189	NA	KTE189	Annotation submitted by Broad Institute	5166175	Scaffold	2013-04-05T00:00:00Z	NA	285545	553185	Illumina	Broad Institute	PRJNA163391	SAMN00974044	4841	4751	1	Escherichia coli	98.94	0.25	GCA_000350985.1_Esch_coli_KTE189_V1_genomic	B2	NA
GCA_000352585	2	GCA_000352585.1	Esch_coli_KTE135_V1	Escherichia coli KTE135	NA	KTE135	Annotation submitted by Broad Institute	4780979	Scaffold	2013-04-05T00:00:00Z	NA	260683	3609786	Illumina	Broad Institute	PRJNA164979	SAMN00854670	4449	4359	1	Escherichia coli	99.3	0.15	GCA_000352585.1_Esch_coli_KTE135_V1_genomic	B1	NA
GCA_000191015	33	GCA_000191015.1	ASM19101v1	Escherichia coli H489	NA	H489	Annotation submitted by Broad Institute	4876591	Scaffold	2011-03-03T00:00:00Z	NA	59606	2491391	454	Broad Institute	PRJNA39013	SAMN02595405	4739	4634	7	Escherichia coli	98.1	0.24	GCA_000191015.1_ASM19101v1_genomic	A	NA
GCA_000615785	189	GCA_000615785.2	Ec2011EL-2104	Escherichia coli O157:H7 str. 2011EL-2104	NA	2011EL-2104	NCBI Prokaryotic Genome Annotation Pipeline (PGAP)	5308011	Scaffold	2014-04-07T00:00:00Z	NA	124483	140147	Illumina HiSeq 2000	CDC	PRJNA218110	SAMN02353049	5011	4849	57	Escherichia coli	99.53	0.15	GCA_000615785.2_Ec2011EL-2104_genomic	E	NA
GCA_000488615	114	GCA_000488615.1	ASM48861v1	Escherichia coli 908555	NA	908555	Annotation submitted by Washington University	4776050	Scaffold	2013-10-29T00:00:00Z	NA	69489	173919	Illumina	Washington University	PRJNA183820	SAMN02436808	5051	4939	NA	Escherichia coli	99.16	0.35	GCA_000488615.1_ASM48861v1_genomic	C	NA
GCA_000488555	140	GCA_000488555.1	ASM48855v1	Escherichia coli 908524	NA	908524	Annotation submitted by Washington University	4994543	Scaffold	2013-10-29T00:00:00Z	NA	99158	159527	Illumina	Washington University	PRJNA183817	SAMN02436731	5358	5247	NA	Escherichia coli	98.68	0.75	GCA_000488555.1_ASM48855v1_genomic	B2	NA
GCA_000351265	13	GCA_000351265.1	Esch_coli_KTE224_V1	Escherichia coli KTE224	NA	KTE224	Annotation submitted by Broad Institute	5334087	Scaffold	2013-04-05T00:00:00Z	NA	301435	878536	Illumina	Broad Institute	PRJNA163461	SAMN00974079	4932	4834	1	Escherichia coli	98.78	0.4	GCA_000351265.1_Esch_coli_KTE224_V1_genomic	B2	NA
GCA_000619645	192	GCA_000619645.2	EcK6915	Escherichia coli O111:NM str. K6915	NA	K6915	NCBI Prokaryotic Genome Annotation Pipeline (PGAP)	5280576	Scaffold	2014-04-08T00:00:00Z	NA	90782	104901	Illumina HiSeq 2000	CDC	PRJNA218110	SAMN02353132	5178	4970	89	Escherichia coli	98.61	0.61	GCA_000619645.2_EcK6915_genomic	B1	NA
GCA_000752355	224	GCA_000752355.1	FHI50	Escherichia coli	NA	E. coli	NA	5384987	Scaffold	2014-09-06T00:00:00Z	NA	80501	113814	NA	NTNU	PRJEB6447	SAMEA2593932	NA	NA	NA	Escherichia coli	98.96	0.71	GCA_000752355.1_FHI50_genomic	B1	NA
GCA_000778435	142	GCA_000778435.1	ASM77843v1	Escherichia coli	NA	upec-230	NA	5295534	Scaffold	2014-11-13T00:00:00Z	NA	85957	160946	Illumina HiSeq	University of Washington	PRJNA248737	SAMN02802054	NA	NA	NA	Escherichia coli	98.8	0.34	GCA_000778435.1_ASM77843v1_genomic	B2	NA
GCA_000459635	9	GCA_000459635.1	Esch_coli_KOEGE_32_66a_V1	Escherichia coli KOEGE 32 (66a)	NA	KOEGE 32 (66a)	Annotation submitted by Broad Institute	5222627	Scaffold	2013-08-29T00:00:00Z	NA	309698	4268806	Illumina	Broad Institute	PRJNA186259	SAMN01885869	4953	4857	1	Escherichia coli	99.06	0.36	GCA_000459635.1_Esch_coli_KOEGE_32_66a_V1_genomic	B2	NA
GCA_000148365	2	GCA_000148365.1	ASM14836v1	Escherichia coli ABU 83972	NA	ABU 83972	Annotation submitted by Georg-August-University Goettingen	5132961	Complete Genome	2010-09-22T00:00:00Z	NA	5131397	5131397	NA	Georg-August-University Goettingen	PRJNA38725	SAMN02603258	4906	4796	NA	Escherichia coli	99.17	0.58	GCA_000148365.1_ASM14836v1_genomic	B2	NA
GCA_000456465	15	GCA_000456465.1	Esch_coli_HVH_30_4-2661829_V1	Escherichia coli HVH 30 (4-2661829)	NA	HVH 30 (4-2661829)	Annotation submitted by Broad Institute	5198183	Scaffold	2013-08-29T00:00:00Z	NA	274404	760178	Illumina	Broad Institute	PRJNA186063	SAMN01885693	4916	4829	1	Escherichia coli	98.95	0.82	GCA_000456465.1_Esch_coli_HVH_30_4-2661829_V1_genomic	B2	NA
GCA_000456565	13	GCA_000456565.1	Esch_coli_HVH_37_4-2773848_V1	Escherichia coli HVH 37 (4-2773848)	NA	HVH 37 (4-2773848)	Annotation submitted by Broad Institute	5157463	Scaffold	2013-08-29T00:00:00Z	NA	341849	799275	Illumina	Broad Institute	PRJNA186069	SAMN01885699	4930	4839	2	Escherichia coli	98.91	0.26	GCA_000456565.1_Esch_coli_HVH_37_4-2773848_V1_genomic	B2	NA
GCA_000752435	188	GCA_000752435.1	FHI1	Escherichia coli	NA	E. coli	NA	5355615	Scaffold	2014-09-06T00:00:00Z	NA	89397	134011	NA	NTNU	PRJEB6447	SAMEA2593888	NA	NA	NA	Escherichia coli	98.82	0.81	GCA_000752435.1_FHI1_genomic	B1	NA
GCA_000507645	8	GCA_000507645.1	Esch_coli_HVH_177_4-2876612_V1	Escherichia coli HVH 177 (4-2876612)	NA	HVH 177 (4-2876612)	Annotation submitted by Broad Institute	5062757	Scaffold	2013-12-13T00:00:00Z	NA	512929	2569744	Illumina	Broad Institute	PRJNA186205	SAMN01885818	4783	4693	1	Escherichia coli	98.86	0.97	GCA_000507645.1_Esch_coli_HVH_177_4-2876612_V1_genomic	B2	NA
GCA_000461295	12	GCA_000461295.1	Esch_coli_UMEA_3341-1_V1	Escherichia coli UMEA 3341-1	NA	UMEA 3341-1	Annotation submitted by Broad Institute	5073851	Scaffold	2013-08-29T00:00:00Z	NA	338974	2554654	Illumina	Broad Institute	PRJNA186348	SAMN01885957	4778	4676	1	Escherichia coli	99.24	0.34	GCA_000461295.1_Esch_coli_UMEA_3341-1_V1_genomic	B2	NA
GCA_000351745	28	GCA_000351745.1	Esch_coli_KTE80_V1	Escherichia coli KTE80	NA	KTE80	Annotation submitted by Broad Institute	5329538	Scaffold	2013-04-05T00:00:00Z	NA	237259	739488	Illumina	Broad Institute	PRJNA164917	SAMN00854639	5078	4988	1	Escherichia coli	98.86	0.73	GCA_000351745.1_Esch_coli_KTE80_V1_genomic	D	NA
GCA_000460455	16	GCA_000460455.1	Esch_coli_UMEA_3161-1_V1	Escherichia coli UMEA 3161-1	NA	UMEA 3161-1	Annotation submitted by Broad Institute	5190153	Scaffold	2013-08-29T00:00:00Z	NA	305270	661271	Illumina	Broad Institute	PRJNA186301	SAMN01885911	4898	4796	1	Escherichia coli	99.11	0.54	GCA_000460455.1_Esch_coli_UMEA_3161-1_V1_genomic	B2	NA
GCA_000752775	159	GCA_000752775.1	FHI5	Escherichia coli	NA	E. coli	NA	5293411	Scaffold	2014-09-06T00:00:00Z	NA	81465	110673	NA	NTNU	PRJEB6447	SAMEA2593892	NA	NA	NA	Escherichia coli	99.52	0.15	GCA_000752775.1_FHI5_genomic	E	NA
GCA_000458215	15	GCA_000458215.1	Esch_coli_HVH_149_4-4451880_V1	Escherichia coli HVH 149 (4-4451880)	NA	HVH 149 (4-4451880)	Annotation submitted by Broad Institute	5208533	Scaffold	2013-08-29T00:00:00Z	NA	352159	1905783	Illumina	Broad Institute	PRJNA186181	SAMN01885794	4887	4800	1	Escherichia coli	99.06	0.25	GCA_000458215.1_Esch_coli_HVH_149_4-4451880_V1_genomic	B2	NA
GCA_000458915	4	GCA_000458915.1	Esch_coli_HVH_193_4-3331423_V1	Escherichia coli HVH 193 (4-3331423)	NA	HVH 193 (4-3331423)	Annotation submitted by Broad Institute	5029094	Scaffold	2013-08-29T00:00:00Z	NA	279273	4029810	Illumina	Broad Institute	PRJNA186219	SAMN01885832	4715	4617	1	Escherichia coli	99.24	0.97	GCA_000458915.1_Esch_coli_HVH_193_4-3331423_V1_genomic	B2	NA
GCA_000507605	18	GCA_000507605.1	Esch_coli_HVH_23_4-6066488_V1	Escherichia coli HVH 23 (4-6066488)	NA	HVH 23 (4-6066488)	Annotation submitted by Broad Institute	5032804	Scaffold	2013-12-13T00:00:00Z	NA	388179	634054	Illumina	Broad Institute	PRJNA186056	SAMN01885686	4701	4607	1	Escherichia coli	99.03	0.22	GCA_000507605.1_Esch_coli_HVH_23_4-6066488_V1_genomic	B2	NA
GCA_000692735	7	GCA_000692735.1	Esch_coli_CHS_77_V1	Escherichia coli CHS 77	NA	CHS 77	Annotation submitted by Broad Institute	5061357	Scaffold	2014-05-19T00:00:00Z	NA	519460	4151762	Illumina	Broad Institute	PRJNA234246	SAMN02581379	4843	4752	2	Escherichia coli	99.24	0.34	GCA_000692735.1_Esch_coli_CHS_77_V1_genomic	B1	NA
GCA_000776355	123	GCA_000776355.1	ASM77635v1	Escherichia coli	NA	upec-83	NA	4892635	Scaffold	2014-11-13T00:00:00Z	NA	92615	105276	Illumina HiSeq	University of Washington	PRJNA248737	SAMN02802178	NA	NA	NA	Escherichia coli	99.38	0.15	GCA_000776355.1_ASM77635v1_genomic	A	NA
GCA_000456145	6	GCA_000456145.1	Esch_coli_HVH_9_4-6942539_V1	Escherichia coli HVH 9 (4-6942539)	NA	HVH 9 (4-6942539)	Annotation submitted by Broad Institute	4898314	Scaffold	2013-08-29T00:00:00Z	NA	468648	4493926	Illumina	Broad Institute	PRJNA186045	SAMN01885675	4632	4536	1	Escherichia coli	99.18	0.18	GCA_000456145.1_Esch_coli_HVH_9_4-6942539_V1_genomic	B2	NA
GCA_000350785	29	GCA_000350785.1	Esch_coli_KTE21_V1	Escherichia coli KTE21	NA	KTE21	Annotation submitted by Broad Institute	5590974	Scaffold	2013-04-05T00:00:00Z	NA	216930	599602	Illumina	Broad Institute	PRJNA157599	SAMN00847658	5438	5344	2	Escherichia coli	98.9	0.26	GCA_000350785.1_Esch_coli_KTE21_V1_genomic	D	NA
GCA_000350765	13	GCA_000350765.1	Esch_coli_KTE16_V1	Escherichia coli KTE16	NA	KTE16	Annotation submitted by Broad Institute	5206869	Scaffold	2013-04-05T00:00:00Z	NA	298638	2629858	Illumina	Broad Institute	PRJNA157589	SAMN00847653	4969	4872	1	Escherichia coli	99.2	0.78	GCA_000350765.1_Esch_coli_KTE16_V1_genomic	B2	NA
GCA_000458415	12	GCA_000458415.1	Esch_coli_HVH_160_4-5695937_V1	Escherichia coli HVH 160 (4-5695937)	NA	HVH 160 (4-5695937)	Annotation submitted by Broad Institute	5286861	Scaffold	2013-08-29T00:00:00Z	NA	279227	1203586	Illumina	Broad Institute	PRJNA186192	SAMN01885805	4969	4877	2	Escherichia coli	99.24	0.21	GCA_000458415.1_Esch_coli_HVH_160_4-5695937_V1_genomic	B2	NA
GCA_000773535	163	GCA_000773535.1	ASM77353v1	Escherichia coli	NA	M9803	NCBI Prokaryotic Genome Annotation Pipeline (PGAP)	4879693	Scaffold	2014-11-07T00:00:00Z	NA	121172	121172	Illumina MiSeq	Centers for Disease Control and Prevention	PRJNA252850	SAMN02954154	4630	4477	53	Escherichia coli	99.08	0.33	GCA_000773535.1_ASM77353v1_genomic	A	NA
GCA_000459055	15	GCA_000459055.1	Esch_coli_HVH_200_4-4449924_V1	Escherichia coli HVH 200 (4-4449924)	NA	HVH 200 (4-4449924)	Annotation submitted by Broad Institute	5286628	Scaffold	2013-08-29T00:00:00Z	NA	240243	1511401	Illumina	Broad Institute	PRJNA186226	SAMN01885839	5082	4983	1	Escherichia coli	98.28	0.48	GCA_000459055.1_Esch_coli_HVH_200_4-4449924_V1_genomic	C	NA
GCA_000599665	1	GCA_000599665.1	ASM59966v1	Escherichia coli	NA	ST2747	NCBI Prokaryotic Genome Annotation Pipeline (PGAP)	5054509	Complete Genome	2014-03-19T00:00:00Z	NA	5054509	5054509	PacBio	University of Antwerpen	PRJNA238952	SAMN02666696	4910	4631	152	Escherichia coli	99.41	0.22	GCA_000599665.1_ASM59966v1_genomic	D	NA
GCA_000459255	10	GCA_000459255.1	Esch_coli_HVH_210_4-3042480_V1	Escherichia coli HVH 210 (4-3042480)	NA	HVH 210 (4-3042480)	Annotation submitted by Broad Institute	5180956	Scaffold	2013-08-29T00:00:00Z	NA	295586	1177845	Illumina	Broad Institute	PRJNA186237	SAMN01885849	4967	4873	1	Escherichia coli	98.64	0.78	GCA_000459255.1_Esch_coli_HVH_210_4-3042480_V1_genomic	B2	NA
GCA_000776055	96	GCA_000776055.1	ASM77605v1	Escherichia coli	NA	upec-62	NA	5071741	Scaffold	2014-11-13T00:00:00Z	NA	112968	223843	Illumina HiSeq	University of Washington	PRJNA248737	SAMN02802155	NA	NA	NA	Escherichia coli	98.99	0.56	GCA_000776055.1_ASM77605v1_genomic	B2	NA
GCA_000459715	11	GCA_000459715.1	Esch_coli_KOEGE_44_106a_V1	Escherichia coli KOEGE 44 (106a)	NA	KOEGE 44 (106a)	Annotation submitted by Broad Institute	5043788	Scaffold	2013-08-29T00:00:00Z	NA	303035	661407	Illumina	Broad Institute	PRJNA186263	SAMN01885873	4705	4604	1	Escherichia coli	99.18	0.22	GCA_000459715.1_Esch_coli_KOEGE_44_106a_V1_genomic	B2	NA
GCA_000460575	11	GCA_000460575.1	Esch_coli_UMEA_3175-1_V1	Escherichia coli UMEA 3175-1	NA	UMEA 3175-1	Annotation submitted by Broad Institute	5288895	Scaffold	2013-08-29T00:00:00Z	NA	281208	943284	Illumina	Broad Institute	PRJNA186307	SAMN01885917	4951	4862	1	Escherichia coli	99.17	0.28	GCA_000460575.1_Esch_coli_UMEA_3175-1_V1_genomic	B2	NA
GCA_000456405	15	GCA_000456405.1	Esch_coli_HVH_27_4-7449267_V1	Escherichia coli HVH 27 (4-7449267)	NA	HVH 27 (4-7449267)	Annotation submitted by Broad Institute	5123338	Scaffold	2013-08-29T00:00:00Z	NA	249654	790842	Illumina	Broad Institute	PRJNA186060	SAMN01885690	4790	4699	2	Escherichia coli	98.76	0.21	GCA_000456405.1_Esch_coli_HVH_27_4-7449267_V1_genomic	B2	NA
GCA_000304135	294	GCA_000304135.2	ASM30413v2	Escherichia coli 3006	NA	3006	Annotation submitted by Institute for Genome Sciences	5057568	Scaffold	2012-10-12T00:00:00Z	NA	99266	113098	Illumina	Institute for Genome Sciences	PRJNA65999	SAMN00794590	5255	5163	1	Escherichia coli	97.47	0.25	GCA_000304135.2_ASM30413v2_genomic	A	NA
GCA_000778095	102	GCA_000778095.1	ASM77809v1	Escherichia coli	NA	upec-251	NA	5283300	Scaffold	2014-11-13T00:00:00Z	NA	122952	174170	Illumina HiSeq	University of Washington	PRJNA248737	SAMN02802077	NA	NA	NA	Escherichia coli	98.88	0.22	GCA_000778095.1_ASM77809v1_genomic	B2	NA
GCA_000617765	222	GCA_000617765.2	Ec2010C-4557C2	Escherichia coli O145:NM str. 2010C-4557C2	NA	2010C-4557C2	NCBI Prokaryotic Genome Annotation Pipeline (PGAP)	5306646	Scaffold	2014-04-07T00:00:00Z	NA	137071	137071	Illumina HiSeq 2000	CDC	PRJNA218110	SAMN02352991	5002	4805	99	Escherichia coli	99.2	0.53	GCA_000617765.2_Ec2010C-4557C2_genomic	D	NA
GCA_000777195	51	GCA_000777195.1	ASM77719v1	Escherichia coli	NA	upec-38	NA	4922514	Scaffold	2014-11-13T00:00:00Z	NA	197578	339740	Illumina HiSeq	University of Washington	PRJNA248737	SAMN02802128	NA	NA	NA	Escherichia coli	98.88	0.26	GCA_000777195.1_ASM77719v1_genomic	B2	NA
GCA_000457085	58	GCA_000457085.1	Esch_coli_HVH_77_4-2605759_V1	Escherichia coli HVH 77 (4-2605759)	NA	HVH 77 (4-2605759)	Annotation submitted by Broad Institute	5378026	Scaffold	2013-08-29T00:00:00Z	NA	120076	350333	Illumina	Broad Institute	PRJNA186100	SAMN01885727	5111	5013	2	Escherichia coli	98.68	0.34	GCA_000457085.1_Esch_coli_HVH_77_4-2605759_V1_genomic	B2	NA
GCA_000350745	13	GCA_000350745.1	Esch_coli_KTE15_V1	Escherichia coli KTE15	NA	KTE15	Annotation submitted by Broad Institute	5253859	Scaffold	2013-04-05T00:00:00Z	NA	267032	807666	Illumina	Broad Institute	PRJNA157587	SAMN00847652	4960	4863	1	Escherichia coli	98.64	0.36	GCA_000350745.1_Esch_coli_KTE15_V1_genomic	B2	NA
GCA_000456705	8	GCA_000456705.1	Esch_coli_HVH_44_4-2298570_V1	Escherichia coli HVH 44 (4-2298570)	NA	HVH 44 (4-2298570)	Annotation submitted by Broad Institute	5233477	Scaffold	2013-08-29T00:00:00Z	NA	264916	2977197	Illumina	Broad Institute	PRJNA186079	SAMN01885706	4832	4735	1	Escherichia coli	99.12	0.82	GCA_000456705.1_Esch_coli_HVH_44_4-2298570_V1_genomic	D	NA
GCA_000461115	19	GCA_000461115.1	Esch_coli_UMEA_3271-1_V1	Escherichia coli UMEA 3271-1	NA	UMEA 3271-1	Annotation submitted by Broad Institute	5210317	Scaffold	2013-08-29T00:00:00Z	NA	161583	646584	Illumina	Broad Institute	PRJNA186336	SAMN01885945	5045	4951	1	Escherichia coli	98.95	0.17	GCA_000461115.1_Esch_coli_UMEA_3271-1_V1_genomic	A	NA
GCA_000495035	53	GCA_000495035.1	Esch_coli_HVH_152_4-3447545_V1	Escherichia coli HVH 152 (4-3447545)	NA	HVH 152 (4-3447545)	Annotation submitted by Broad Institute	5083452	Scaffold	2013-11-01T00:00:00Z	NA	73758	398282	Illumina	Broad Institute	PRJNA186184	SAMN01885797	4696	4620	1	Escherichia coli	99.24	0.77	GCA_000495035.1_Esch_coli_HVH_152_4-3447545_V1_genomic	A	NA
GCA_000622775	288	GCA_000622775.2	Ec2011C-3270	Escherichia coli O26:H11 str. 2011C-3270	NA	2011C-3270	NCBI Prokaryotic Genome Annotation Pipeline (PGAP)	5468291	Scaffold	2014-04-09T00:00:00Z	NA	98304	104012	Illumina HiSeq 2000	CDC	PRJNA218110	SAMN02353019	5327	5131	77	Escherichia coli	99.43	0.73	GCA_000622775.2_Ec2011C-3270_genomic	B1	NA
GCA_000026345	1	GCA_000026345.1	ASM2634v1	Escherichia coli IAI39	NA	IAI39	Annotation submitted by Genoscope	5132068	Complete Genome	2008-12-18T00:00:00Z	NA	5132068	5132068	NA	Genoscope	PRJNA33411	SAMEA3138234	5099	4732	160	Escherichia coli	96.4	0.33	GCA_000026345.1_ASM2634v1_genomic	F	NA
GCA_000457045	15	GCA_000457045.1	Esch_coli_HVH_74_4-1034782_V1	Escherichia coli HVH 74 (4-1034782)	NA	HVH 74 (4-1034782)	Annotation submitted by Broad Institute	5263755	Scaffold	2013-08-29T00:00:00Z	NA	350768	865883	Illumina	Broad Institute	PRJNA186098	SAMN01885725	4915	4808	2	Escherichia coli	98.57	0.41	GCA_000457045.1_Esch_coli_HVH_74_4-1034782_V1_genomic	B2	NA
GCA_000614085	193	GCA_000614085.2	Ec2011EL-2288	Escherichia coli O157:H7 str. 2011EL-2288	NA	2011EL-2288	NCBI Prokaryotic Genome Annotation Pipeline (PGAP)	5327667	Scaffold	2014-04-07T00:00:00Z	NA	183922	183922	Illumina HiSeq 2000	CDC	PRJNA218110	SAMN02353061	5081	4916	60	Escherichia coli	99.51	0.26	GCA_000614085.2_Ec2011EL-2288_genomic	E	NA
GCA_000460275	21	GCA_000460275.1	Esch_coli_UMEA_3139-1_V1	Escherichia coli UMEA 3139-1	NA	UMEA 3139-1	Annotation submitted by Broad Institute	5293199	Scaffold	2013-08-29T00:00:00Z	NA	97995	2869972	Illumina	Broad Institute	PRJNA186291	SAMN01885901	5073	4975	1	Escherichia coli	99.29	0.24	GCA_000460275.1_Esch_coli_UMEA_3139-1_V1_genomic	A	NA
GCA_000692615	10	GCA_000692615.1	Esch_coli_BIDMC_76_V1	Escherichia coli BIDMC 76	NA	BIDMC 76	Annotation submitted by Broad Institute	5040008	Scaffold	2014-05-19T00:00:00Z	NA	325867	2603731	Illumina	Broad Institute	PRJNA234164	SAMN02581297	4804	4714	1	Escherichia coli	98.97	0.51	GCA_000692615.1_Esch_coli_BIDMC_76_V1_genomic	B2	NA
GCA_000456085	6	GCA_000456085.1	Esch_coli_HVH_5_4-7148410_V1	Escherichia coli HVH 5 (4-7148410)	NA	HVH 5 (4-7148410)	Annotation submitted by Broad Institute	5103429	Scaffold	2013-08-29T00:00:00Z	NA	281788	2771715	Illumina	Broad Institute	PRJNA186042	SAMN01885672	4851	4765	1	Escherichia coli	99.07	0.5	GCA_000456085.1_Esch_coli_HVH_5_4-7148410_V1_genomic	B2	NA
GCA_000308975	1	GCA_000308975.2	ASM30897v2	Escherichia coli	NA	IMT2125	Annotation submitted by WTSI	4754148	Scaffold	2012-11-09T00:00:00Z	NA	265118	4754148	NA	WTSI	PRJEB51	SAMEA2272029	4637	4577	60	Escherichia coli	97.88	0.23	GCA_000308975.2_ASM30897v2_genomic	C	NA
GCA_000458035	47	GCA_000458035.1	Esch_coli_HVH_139_4-3192644_V1	Escherichia coli HVH 139 (4-3192644)	NA	HVH 139 (4-3192644)	Annotation submitted by Broad Institute	5180690	Scaffold	2013-08-29T00:00:00Z	NA	132978	334922	Illumina	Broad Institute	PRJNA186168	SAMN01885784	4829	4741	1	Escherichia coli	99.46	0.89	GCA_000458035.1_Esch_coli_HVH_139_4-3192644_V1_genomic	B1	NA
GCA_000492255	15	GCA_000492255.1	Esch_coli_BIDMC_38_V1	Escherichia coli BIDMC 38	NA	BIDMC 38	Annotation submitted by Broad Institute	5269851	Scaffold	2013-10-30T00:00:00Z	NA	470547	4193604	Illumina	Broad Institute	PRJNA202050	SAMN02138669	5037	4941	1	Escherichia coli	99.02	0.75	GCA_000492255.1_Esch_coli_BIDMC_38_V1_genomic	B2	NA
GCA_000350825	11	GCA_000350825.1	Esch_coli_KTE26_V1	Escherichia coli KTE26	NA	KTE26	Annotation submitted by Broad Institute	5308839	Scaffold	2013-04-05T00:00:00Z	NA	439350	1142640	Illumina	Broad Institute	PRJNA157609	SAMN00847663	5033	4955	1	Escherichia coli	98.85	0.78	GCA_000350825.1_Esch_coli_KTE26_V1_genomic	D	NA
GCA_000732965	2	GCA_000732965.1	ASM73296v1	Escherichia coli O157:H7 str. EDL933	NA	EDL933	Annotation submitted by University of California San Diego	5639399	Complete Genome	2014-07-24T00:00:00Z	NA	5547323	5547323	PacBio; Illumina	University of California San Diego	PRJNA253471	SAMN02905113	5920	5772	24	Escherichia coli	99.51	0.15	GCA_000732965.1_ASM73296v1_genomic	E	NA
GCA_000753515	152	GCA_000753515.1	FHI13	Escherichia coli	NA	E. coli	NA	5218828	Scaffold	2014-09-06T00:00:00Z	NA	83913	118579	NA	NTNU	PRJEB6447	SAMEA2593899	NA	NA	NA	Escherichia coli	98.88	0.32	GCA_000753515.1_FHI13_genomic	B1	NA
GCA_000619765	190	GCA_000619765.2	Ec2009C-3279	Escherichia coli O103:H2 str. 2009C-3279	NA	2009C-3279	NCBI Prokaryotic Genome Annotation Pipeline (PGAP)	5232901	Scaffold	2014-04-08T00:00:00Z	NA	152791	154503	Illumina HiSeq 2000	CDC	PRJNA218110	SAMN02352929	5006	4868	42	Escherichia coli	99.4	0.21	GCA_000619765.2_Ec2009C-3279_genomic	B1	NA
GCA_000753535	93	GCA_000753535.1	FHI54	Escherichia coli	NA	E. coli	NA	5527710	Scaffold	2014-09-06T00:00:00Z	NA	142172	190273	NA	NTNU	PRJEB6447	SAMEA2593936	NA	NA	NA	Escherichia coli	99.34	0.83	GCA_000753535.1_FHI54_genomic	U	NA
GCA_000456485	6	GCA_000456485.1	Esch_coli_HVH_31_4-2602156_V1	Escherichia coli HVH 31 (4-2602156)	NA	HVH 31 (4-2602156)	Annotation submitted by Broad Institute	5063884	Scaffold	2013-08-29T00:00:00Z	NA	247175	1962213	Illumina	Broad Institute	PRJNA186064	SAMN01885694	4724	4626	2	Escherichia coli	98.89	0.29	GCA_000456485.1_Esch_coli_HVH_31_4-2602156_V1_genomic	B2	NA
GCA_000488295	196	GCA_000488295.1	ASM48829v1	Escherichia coli 113302	NA	113302	Annotation submitted by Washington University	4916124	Scaffold	2013-10-29T00:00:00Z	NA	45759	157285	Illumina	Washington University	PRJNA183800	SAMN02436730	5252	5141	NA	Escherichia coli	99.52	0.26	GCA_000488295.1_ASM48829v1_genomic	B1	NA
GCA_000460375	19	GCA_000460375.1	Esch_coli_UMEA_3152-1_V1	Escherichia coli UMEA 3152-1	NA	UMEA 3152-1	Annotation submitted by Broad Institute	4764010	Scaffold	2013-08-29T00:00:00Z	NA	457547	561050	Illumina	Broad Institute	PRJNA186297	SAMN01885907	4598	4489	1	Escherichia coli	98.32	0.37	GCA_000460375.1_Esch_coli_UMEA_3152-1_V1_genomic	B2	NA
GCA_000167875	6	GCA_000167875.2	ASM16787v2	Escherichia coli E110019	NA	E110019	NA	5445710	Complete Genome	2019-07-30T00:00:00Z	NA	5249232	5249232	PacBio RSII	TIGR	PRJNA15578	SAMN02435896	NA	NA	NA	Escherichia coli	97.9	0.15	GCA_000167875.2_ASM16787v2_genomic	B1	NA
GCA_000457955	5	GCA_000457955.1	Esch_coli_HVH_134_4-6073441_V1	Escherichia coli HVH 134 (4-6073441)	NA	HVH 134 (4-6073441)	Annotation submitted by Broad Institute	5296615	Scaffold	2013-08-29T00:00:00Z	NA	1372180	4488297	Illumina	Broad Institute	PRJNA186157	SAMN01885779	5054	4945	1	Escherichia coli	98.99	0.75	GCA_000457955.1_Esch_coli_HVH_134_4-6073441_V1_genomic	D	NA
GCA_000461355	9	GCA_000461355.1	Esch_coli_UMEA_3490-1_V1	Escherichia coli UMEA 3490-1	NA	UMEA 3490-1	Annotation submitted by Broad Institute	5198061	Scaffold	2013-08-29T00:00:00Z	NA	284702	817506	Illumina	Broad Institute	PRJNA186354	SAMN01885963	4876	4777	1	Escherichia coli	99.17	0.58	GCA_000461355.1_Esch_coli_UMEA_3490-1_V1_genomic	B2	NA
GCA_000460495	7	GCA_000460495.1	Esch_coli_UMEA_3163-1_V1	Escherichia coli UMEA 3163-1	NA	UMEA 3163-1	Annotation submitted by Broad Institute	5168686	Scaffold	2013-08-29T00:00:00Z	NA	260271	2949875	Illumina	Broad Institute	PRJNA186303	SAMN01885913	4758	4666	1	Escherichia coli	99.49	0.94	GCA_000460495.1_Esch_coli_UMEA_3163-1_V1_genomic	D	NA
GCA_000407745	18	GCA_000407745.1	Esch_coli_KTE35_V1	Escherichia coli KTE35	NA	KTE35	Annotation submitted by Broad Institute	5123793	Scaffold	2013-06-04T00:00:00Z	NA	124410	1406982	Illumina	Broad Institute	PRJNA157559	SAMN00847638	4972	4871	1	Escherichia coli	98.23	0.52	GCA_000407745.1_Esch_coli_KTE35_V1_genomic	A	NA
GCA_000258145	3	GCA_000258145.1	ASM25814v1	Escherichia coli W	NA	W	Annotation submitted by University of Florida	5005347	Complete Genome	2012-04-06T00:00:00Z	NA	4897452	4897452	NA	University of Florida	PRJNA62301	SAMN02604169	4848	4731	8	Escherichia coli	99.55	0.18	GCA_000258145.1_ASM25814v1_genomic	B1	NA
GCA_000350965	10	GCA_000350965.1	Esch_coli_KTE188_V1	Escherichia coli KTE188	NA	KTE188	Annotation submitted by Broad Institute	5249661	Scaffold	2013-04-05T00:00:00Z	NA	259949	1031749	Illumina	Broad Institute	PRJNA163389	SAMN00974043	4913	4827	1	Escherichia coli	99.15	0.45	GCA_000350965.1_Esch_coli_KTE188_V1_genomic	B2	NA
GCA_000352265	6	GCA_000352265.1	Esch_coli_KTE22_V1	Escherichia coli KTE22	NA	KTE22	Annotation submitted by Broad Institute	5141788	Scaffold	2013-04-05T00:00:00Z	NA	281433	4999852	Illumina	Broad Institute	PRJNA157601	SAMN00847659	4884	4798	1	Escherichia coli	98.98	0.78	GCA_000352265.1_Esch_coli_KTE22_V1_genomic	B2	NA
GCA_000777325	80	GCA_000777325.1	ASM77732v1	Escherichia coli	NA	upec-31	NA	4958019	Scaffold	2014-11-13T00:00:00Z	NA	43058	141278	Illumina HiSeq	University of Washington	PRJNA248737	SAMN02802121	NA	NA	NA	Escherichia coli	98.1	0.48	GCA_000777325.1_ASM77732v1_genomic	B1	NA
GCA_000618065	182	GCA_000618065.2	EcF7384	Escherichia coli O157:H7 str. F7384	NA	F7384	NCBI Prokaryotic Genome Annotation Pipeline (PGAP)	5274592	Scaffold	2014-04-08T00:00:00Z	NA	148205	171026	Illumina HiSeq 2000	CDC	PRJNA218110	SAMN02353080	5014	4857	62	Escherichia coli	99.47	0.15	GCA_000618065.2_EcF7384_genomic	E	NA
GCA_000352145	8	GCA_000352145.1	Esch_coli_KTE18_V1	Escherichia coli KTE18	NA	KTE18	Annotation submitted by Broad Institute	4925857	Scaffold	2013-04-05T00:00:00Z	NA	285094	2489088	Illumina	Broad Institute	PRJNA157593	SAMN00847655	4662	4558	1	Escherichia coli	98.95	0.18	GCA_000352145.1_Esch_coli_KTE18_V1_genomic	B2	NA
GCA_000458665	13	GCA_000458665.1	Esch_coli_HVH_176_4-3428664_V1	Escherichia coli HVH 176 (4-3428664)	NA	HVH 176 (4-3428664)	Annotation submitted by Broad Institute	5326950	Scaffold	2013-08-29T00:00:00Z	NA	287004	4101155	Illumina	Broad Institute	PRJNA186204	SAMN01885817	5100	5014	1	Escherichia coli	98.7	0.62	GCA_000458665.1_Esch_coli_HVH_176_4-3428664_V1_genomic	B2	NA
GCA_000460255	9	GCA_000460255.1	Esch_coli_UMEA_3124-1_V1	Escherichia coli UMEA 3124-1	NA	UMEA 3124-1	Annotation submitted by Broad Institute	4900974	Scaffold	2013-08-29T00:00:00Z	NA	230345	2511170	Illumina	Broad Institute	PRJNA186290	SAMN01885900	4524	4437	1	Escherichia coli	99.32	0.35	GCA_000460255.1_Esch_coli_UMEA_3124-1_V1_genomic	E	NA
GCA_000458175	7	GCA_000458175.1	Esch_coli_HVH_146_4-3189767_V1	Escherichia coli HVH 146 (4-3189767)	NA	HVH 146 (4-3189767)	Annotation submitted by Broad Institute	5402382	Scaffold	2013-08-29T00:00:00Z	NA	228558	1907383	Illumina	Broad Institute	PRJNA186178	SAMN01885791	5151	5056	1	Escherichia coli	99.02	0.24	GCA_000458175.1_Esch_coli_HVH_146_4-3189767_V1_genomic	B2	NA
GCA_000460735	12	GCA_000460735.1	Esch_coli_UMEA_3200-1_V1	Escherichia coli UMEA 3200-1	NA	UMEA 3200-1	Annotation submitted by Broad Institute	5432703	Scaffold	2013-08-29T00:00:00Z	NA	215611	1424285	Illumina	Broad Institute	PRJNA186315	SAMN01885925	5111	5031	1	Escherichia coli	99.21	0.47	GCA_000460735.1_Esch_coli_UMEA_3200-1_V1_genomic	D	NA
GCA_000261145	21	GCA_000261145.1	Esch_coli_M919_V2	Escherichia coli M919	NA	M919	Annotation submitted by Broad Institute	5403974	Scaffold	2012-05-10T00:00:00Z	NA	153121	783511	Illumina	Broad Institute	PRJNA39047	SAMN02596697	5136	5045	1	Escherichia coli	98.49	0.42	GCA_000261145.1_Esch_coli_M919_V2_genomic	A	NA
GCA_000351765	8	GCA_000351765.1	Esch_coli_KTE81_V1	Escherichia coli KTE81	NA	KTE81	Annotation submitted by Broad Institute	4791673	Scaffold	2013-04-05T00:00:00Z	NA	214946	4671972	Illumina	Broad Institute	PRJNA164919	SAMN00854640	4512	4429	1	Escherichia coli	98.67	0.23	GCA_000351765.1_Esch_coli_KTE81_V1_genomic	A	NA
GCA_000662395	3	GCA_000662395.1	ASM66239v1	Escherichia coli O145:H28 str. RM12761	NA	RM12761	Annotation submitted by USDA, ARS, WRRC, PSM	5559014	Complete Genome	2014-05-01T00:00:00Z	NA	5402281	5402281	Sanger dideoxy sequencing; 454; Illumina; PacBio	USDA, ARS, WRRC, PSM	PRJNA178649	SAMN03081526	5613	5493	NA	Escherichia coli	98.85	0.42	GCA_000662395.1_ASM66239v1_genomic	D	NA
GCA_000010245	1	GCA_000010245.1	ASM1024v1	Escherichia coli str. K-12 substr. W3110	NA	K-12 substr. W3110	Annotation submitted by Nara Institute of Science and Technology	4646332	Complete Genome	2006-01-23T00:00:00Z	NA	4646332	4646332	NA	Nara Institute of Science and Technology	PRJNA16351	SAMD00061081	4382	4161	63	Escherichia coli	99.21	0.15	GCA_000010245.1_ASM1024v1_genomic	A	NA
GCA_001615195	60	GCA_001615195.1	ASM161519v1	Escherichia coli	NA	sheep12	NA	4903330	Scaffold	2016-04-08T00:00:00Z	NA	214406	214406	Illumina Hiseq2000	Institute Of Microbiology Chinese Academy of Sciences	PRJNA307142	SAMN04376821	NA	NA	NA	Escherichia coli	99.55	0.41	GCA_001615195.1_ASM161519v1_genomic	B1	NA
GCA_000785325	96	GCA_000785325.1	ASM78532v1	Escherichia coli	NA	upec-203	NA	4993261	Scaffold	2014-11-13T00:00:00Z	NA	101186	146179	Illumina HiSeq	University of Washington	PRJNA248737	SAMN02802024	NA	NA	NA	Escherichia coli	98.94	0.7	GCA_000785325.1_ASM78532v1_genomic	B1	NA
GCA_000831565	2	GCA_000831565.1	ASM83156v1	Escherichia coli ECC-1470	NA	ECC-1470	Annotation submitted by Georg-August-University Goettingen, Genomic and Applied Microbiology, Goettingen Genomics Laboratory	4903812	Complete Genome	2015-02-03T00:00:00Z	NA	4803751	4803751	Sanger; 454; Illumina	Georg-August-University Goettingen, Genomic and Applied Microbiology, Goettingen Genomics Laboratory	PRJNA257276	SAMN02949644	4677	4506	59	Escherichia coli	99.56	0.38	GCA_000831565.1_ASM83156v1_genomic	B1	NA
GCA_001286105	163	GCA_001286105.1	8205_3#6	Escherichia coli	NA	202474	Annotation submitted by SC	5116051	Scaffold	2015-08-24T00:00:00Z	NA	154539	154539	NA	SC	PRJEB2827	SAMEA1531020	4898	4800	NA	Escherichia coli	99.54	0.82	GCA_001286105.1_8205_3_6_genomic	B1	NA
GCA_001286325	151	GCA_001286325.1	8205_3#58	Escherichia coli	NA	402842	Annotation submitted by SC	5089476	Scaffold	2015-08-24T00:00:00Z	NA	140141	140141	NA	SC	PRJEB2827	SAMEA1530993	4878	4792	NA	Escherichia coli	99.38	0.2	GCA_001286325.1_8205_3_58_genomic	B1	NA
GCA_002286435	226	GCA_002286435.1	ASM228643v1	Escherichia coli	NA	STEC 480-3	NCBI Prokaryotic Genome Annotation Pipeline (PGAP)	5435507	Scaffold	2017-09-05T00:00:00Z	NA	104149	104149	Illumina MiSeq	University of Groningen, University Medical Center Groningen	PRJNA285020	SAMN06131770	6119	5713	301	Escherichia coli	99.4	0.77	GCA_002286435.1_ASM228643v1_genomic	B1	NA
GCA_002166535	163	GCA_002166535.1	ASM216653v1	Escherichia coli	NA	41.4p	NA	4780621	Scaffold	2017-06-05T00:00:00Z	NA	99990	137393	Illumina HiSeq2000	Broad Institute	PRJNA269984	SAMN06856406	NA	NA	NA	Escherichia coli	99.37	0.23	GCA_002166535.1_ASM216653v1_genomic	C	NA
GCA_002109865	36	GCA_002109865.1	ASM210986v1	Escherichia coli TA464	NA	TA464	Annotation submitted by Broad Institute	5109339	Scaffold	2017-04-25T00:00:00Z	NA	206987	561412	454	Broad Institute	PRJNA39101	SAMN06392852	5181	5067	25	Escherichia coli	97.29	0.63	GCA_002109865.1_ASM210986v1_genomic	B2	NA
GCA_001030365	8	GCA_001030365.1	Esch_coli_BWH55_V1	Escherichia coli	NA	BWH55	Annotation submitted by Broad Institute	5381425	Scaffold	2015-06-22T00:00:00Z	NA	364333	3967716	Illumina	Broad Institute	PRJNA271899	SAMN03280198	5219	5122	1	Escherichia coli	98.89	0.51	GCA_001030365.1_Esch_coli_BWH55_V1_genomic	B2	NA
GCA_000780415	65	GCA_000780415.1	ASM78041v1	Escherichia coli	NA	upec-150	NA	4897490	Scaffold	2014-11-13T00:00:00Z	NA	151591	318850	Illumina HiSeq	University of Washington	PRJNA248737	SAMN02801965	NA	NA	NA	Escherichia coli	98.93	0.74	GCA_000780415.1_ASM78041v1_genomic	B2	NA
GCA_001576025	63	GCA_001576025.1	ASM157602v1	Escherichia coli	NA	G250	NCBI Prokaryotic Genome Annotation Pipeline (PGAP)	4763248	Scaffold	2016-02-26T00:00:00Z	NA	228354	289600	Illumina MiSeq	KOlimastIR	PRJNA305846	SAMN04334741	4723	4515	113	Escherichia coli	99.19	0.25	GCA_001576025.1_ASM157602v1_genomic	A	NA
GCA_001677515	2	GCA_001677515.1	ASM167751v1	Escherichia coli	NA	08-00022	NCBI Prokaryotic Genome Annotation Pipeline (PGAP)	5456185	Complete Genome	2016-07-01T00:00:00Z	NA	5213998	5213998	PacBio RS	FDA	PRJNA241122	SAMN02688213	5567	5251	186	Escherichia coli	98.84	0.15	GCA_001677515.1_ASM167751v1_genomic	A	NA
GCA_000779585	90	GCA_000779585.1	ASM77958v1	Escherichia coli	NA	upec-186	NA	5065005	Scaffold	2014-11-13T00:00:00Z	NA	73497	183561	Illumina HiSeq	University of Washington	PRJNA248737	SAMN02802004	NA	NA	NA	Escherichia coli	98.77	0.36	GCA_000779585.1_ASM77958v1_genomic	B2	NA
GCA_000974405	1	GCA_000974405.1	ASM97440v1	Escherichia coli K-12	NA	ER3454	NCBI Prokaryotic Genome Annotation Pipeline (PGAP)	4619729	Complete Genome	2015-04-21T00:00:00Z	NA	4619729	4619729	PacBio	New England Biolabs	PRJNA271807	SAMN03277616	4594	4379	96	Escherichia coli	98.61	0.15	GCA_000974405.1_ASM97440v1_genomic	A	NA
GCA_002163935	2	GCA_002163935.1	ASM216393v1	Escherichia coli	NA	KSC1031	NCBI Prokaryotic Genome Annotation Pipeline (PGAP)	4855538	Complete Genome	2017-06-02T00:00:00Z	NA	4707009	4707009	PacBio	University of Guelph	PRJNA355857	SAMN06166007	5078	4753	211	Escherichia coli	99.48	0.15	GCA_002163935.1_ASM216393v1_genomic	B1	NA
GCA_000781695	125	GCA_000781695.1	ASM78169v1	Escherichia coli	NA	blood-10-0223	NA	5480701	Scaffold	2014-11-13T00:00:00Z	NA	134769	173838	Illumina HiSeq	University of Washington	PRJNA248737	SAMN02801868	NA	NA	NA	Escherichia coli	98.91	0.59	GCA_000781695.1_ASM78169v1_genomic	B2	NA
GCA_001607415	110	GCA_001607415.1	ASM160741v1	Escherichia coli	NA	STEC 196	NCBI Prokaryotic Genome Annotation Pipeline (PGAP)	5365153	Scaffold	2016-04-04T00:00:00Z	NA	187865	187865	Illumina MiSeq	University of Groningen, University Medical Center Groningen	PRJNA285020	SAMN04002605	5449	5195	175	Escherichia coli	99.38	0.66	GCA_001607415.1_ASM160741v1_genomic	B1	NA
GCA_001285125	202	GCA_001285125.1	7553_7#72	Escherichia coli	NA	504925	Annotation submitted by SC	5315452	Scaffold	2015-08-23T00:00:00Z	NA	106638	106638	NA	SC	PRJEB2827	SAMEA1466167	5229	5126	NA	Escherichia coli	99.17	0.61	GCA_001285125.1_7553_7_72_genomic	B1	NA
GCA_001891615	237	GCA_001891615.1	ASM189161v1	Escherichia coli	NA	704	NCBI Prokaryotic Genome Annotation Pipeline (PGAP)	5343809	Scaffold	2016-12-08T00:00:00Z	NA	125698	128879	Illumina HiSeq	College of Veterinary Medicine,China Agricultural University	PRJNA349231	SAMN05928881	5393	5066	226	Escherichia coli	98.04	0.66	GCA_001891615.1_ASM189161v1_genomic	A	NA
GCA_002166375	123	GCA_002166375.1	ASM216637v1	Escherichia coli	NA	31.2p	NA	4678721	Scaffold	2017-06-05T00:00:00Z	NA	162900	189652	Illumina HiSeq2000	Broad Institute	PRJNA269984	SAMN06856396	NA	NA	NA	Escherichia coli	99.52	0.26	GCA_002166375.1_ASM216637v1_genomic	B1	NA
GCA_001309995	189	GCA_001309995.1	ASM130999v1	Escherichia coli	NA	E0122	NCBI Prokaryotic Genome Annotation Pipeline (PGAP)	5439807	Scaffold	2015-10-09T00:00:00Z	NA	101743	127369	Illumina HiSeq	University of Alberta	PRJNA277539	SAMN03393399	5598	5390	115	Escherichia coli	99.4	0.15	GCA_001309995.1_ASM130999v1_genomic	E	NA
GCA_002245085	4	GCA_002245085.1	ASM224508v1	Escherichia coli	NA	236-3023	Annotation submitted by Broad Institute	4632099	Scaffold	2017-08-07T00:00:00Z	NA	511221	4011893	Illumina	Broad Institute	PRJNA269984	SAMN03262795	4323	4240	2	Escherichia coli	99.24	0.25	GCA_002245085.1_ASM224508v1_genomic	B2	NA
GCA_001186315	127	GCA_001186315.2	Esch_coli_M114_V2	Escherichia coli M114	NA	M114	Annotation submitted by Broad Institute	5427176	Scaffold	2015-07-23T00:00:00Z	NA	114316	466239	454	Broad Institute	PRJNA39037	SAMN03896124	5428	5333	1	Escherichia coli	98.23	0.42	GCA_001186315.2_Esch_coli_M114_V2_genomic	D	NA
GCA_001283605	162	GCA_001283605.2	8205_3#25	Escherichia coli	NA	602206	Annotation submitted by SC	5112694	Scaffold	2015-10-02T00:00:00Z	NA	133907	135212	NA	SC	PRJEB2827	SAMEA1531035	4908	4809	NA	Escherichia coli	99.2	0.2	GCA_001283605.2_8205_3_25_genomic	B1	NA
GCA_001616045	116	GCA_001616045.1	ASM161604v1	Escherichia coli	NA	swine50	NA	5206521	Scaffold	2016-04-08T00:00:00Z	NA	129352	129352	Illumina Hiseq2000	Institute Of Microbiology Chinese Academy of Sciences	PRJNA307142	SAMN04376788	NA	NA	NA	Escherichia coli	98.01	0.18	GCA_001616045.1_ASM161604v1_genomic	D	NA
GCA_000987875	1	GCA_000987875.1	ASM98787v1	Escherichia coli	NA	SEC470	NCBI Prokaryotic Genome Annotation Pipeline (PGAP)	5153435	Complete Genome	2015-05-04T00:00:00Z	NA	5153435	5153435	Illumina	Institute of Subtropical Agriculture, Chinese Academy of Sciences	PRJNA244370	SAMN03576594	5213	4941	149	Escherichia coli	99.1	0.15	GCA_000987875.1_ASM98787v1_genomic	A	NA
GCA_001286065	106	GCA_001286065.2	8205_3#3	Escherichia coli	NA	200232	Annotation submitted by SC	5020628	Scaffold	2015-10-02T00:00:00Z	NA	154636	173240	NA	SC	PRJEB2827	SAMEA1531000	4778	4674	NA	Escherichia coli	99.5	0.83	GCA_001286065.2_8205_3_3_genomic	B1	NA
GCA_001281885	217	GCA_001281885.1	ASM128188v1	Escherichia coli	NA	STEC 2257	NCBI Prokaryotic Genome Annotation Pipeline (PGAP)	5334694	Scaffold	2015-09-15T00:00:00Z	NA	146370	146370	Illumina MiSeq	University of Groningen, University Medical Center Groningen	PRJNA285020	SAMN03785598	5516	5302	113	Escherichia coli	99.52	0.2	GCA_001281885.1_ASM128188v1_genomic	E	NA
GCA_002259555	4	GCA_002259555.1	ASM225955v1	Escherichia coli O157:H7	NA	B6914-ARS	NCBI Prokaryotic Genome Annotation Pipeline (PGAP)	5652987	Scaffold	2017-08-18T00:00:00Z	NA	5423097	5423097	PacBio	U.S. Department of Agriculture	PRJNA395316	SAMN07369154	6082	5519	433	Escherichia coli	98.88	0.15	GCA_002259555.1_ASM225955v1_genomic	E	NA
GCA_001645235	3	GCA_001645235.2	ASM164523v2	Escherichia coli	NA	2011C-4315	NA	5518650	Complete Genome	2017-11-02T00:00:00Z	NA	5336099	5336099	PacBio	CDC	PRJNA218110	SAMN04851094	NA	NA	NA	Escherichia coli	99.4	0.43	GCA_001645235.2_ASM164523v2_genomic	B1	NA
GCA_001054095	151	GCA_001054095.1	ASM105409v1	Escherichia coli	NA	121_ECOL	NA	5067142	Scaffold	2015-07-10T00:00:00Z	NA	117758	117758	Illumina HiSeq	University of Washington	PRJNA267549	SAMN03197172	NA	NA	NA	Escherichia coli	99.06	0.72	GCA_001054095.1_ASM105409v1_genomic	B2	NA
GCA_002165115	7	GCA_002165115.2	ASM216511v2	Escherichia coli	NA	SCEC020001	NCBI Prokaryotic Genome Annotation Pipeline (PGAP)	5052208	Complete Genome	2018-09-25T00:00:00Z	NA	4908742	4908742	Illumina HiSeq; MinION	West China Hospital, Sichuan University	PRJNA418674	SAMN06909172	5098	4707	273	Escherichia coli	99.37	0.67	GCA_002165115.2_ASM216511v2_genomic	C	NA
GCA_002207505	235	GCA_002207505.1	ASM220750v1	Escherichia coli	NA	E645	NA	5062832	Scaffold	2017-06-12T00:00:00Z	NA	185191	185191	Illumina HiSeq 2000	SC	PRJEB2796	SAMEA1317862	NA	NA	NA	Escherichia coli	99.53	0.48	GCA_002207505.1_ASM220750v1_genomic	B1	NA
GCA_001286685	131	GCA_001286685.1	8205_8#79	Escherichia coli	NA	G500297-1	Annotation submitted by SC	5013256	Scaffold	2015-08-25T00:00:00Z	NA	211200	211200	NA	SC	PRJEB2226	SAMEA1527972	4761	4668	NA	Escherichia coli	99.19	0.2	GCA_001286685.1_8205_8_79_genomic	B1	NA
GCA_001900885	1	GCA_001900885.1	ASM190088v1	Escherichia coli	NA	H14	NCBI Prokaryotic Genome Annotation Pipeline (PGAP)	4735489	Complete Genome	2016-12-12T00:00:00Z	NA	4735489	4735489	Illumina Miseq; Roche 454 GS Junior	Nanjing Agricultural University	PRJNA269191	SAMN03252437	4654	4478	58	Escherichia coli	99.52	0.44	GCA_001900885.1_ASM190088v1_genomic	B1	NA
GCA_001753565	2	GCA_001753565.1	ASM175356v1	Escherichia coli O157:H7	NA	4276	NCBI Prokaryotic Genome Annotation Pipeline (PGAP)	5497141	Complete Genome	2016-10-06T00:00:00Z	NA	5404558	5404558	PacBio	United State Department of Agriculture	PRJNA291880	SAMN04447636	5608	5346	128	Escherichia coli	99.16	0.15	GCA_001753565.1_ASM175356v1_genomic	E	NA
GCA_002286445	183	GCA_002286445.1	ASM228644v1	Escherichia coli	NA	STEC 536-9	NCBI Prokaryotic Genome Annotation Pipeline (PGAP)	5523983	Scaffold	2017-09-05T00:00:00Z	NA	104053	104149	Illumina MiSeq	University of Groningen, University Medical Center Groningen	PRJNA285020	SAMN06131769	6210	5795	312	Escherichia coli	99.4	0.77	GCA_002286445.1_ASM228644v1_genomic	B1	NA
GCA_001683435	1	GCA_001683435.1	ASM168343v1	Escherichia coli	NA	K-15KW01	NCBI Prokaryotic Genome Annotation Pipeline (PGAP)	5154641	Complete Genome	2016-07-11T00:00:00Z	NA	5154641	5154641	PacBio	University of Zurich	PRJNA326753	SAMN05291917	5061	4854	93	Escherichia coli	99.03	0.38	GCA_001683435.1_ASM168343v1_genomic	B2	NA
GCA_000778725	62	GCA_000778725.1	ASM77872v1	Escherichia coli	NA	upec-219	NA	5023122	Scaffold	2014-11-13T00:00:00Z	NA	114590	332995	Illumina HiSeq	University of Washington	PRJNA248737	SAMN02802041	NA	NA	NA	Escherichia coli	98.81	0.4	GCA_000778725.1_ASM77872v1_genomic	B2	NA
GCA_002270155	126	GCA_002270155.1	ASM227015v1	Escherichia coli	NA	SZM489-1	NCBI Prokaryotic Genome Annotation Pipeline (PGAP)	4617898	Scaffold	2017-08-25T00:00:00Z	NA	91514	102908	Illumina NextSeq 500	The Hong Kong Polytechnic University	PRJNA389247	SAMN07193015	4804	4484	259	Escherichia coli	98.43	0.51	GCA_002270155.1_ASM227015v1_genomic	A	NA
GCA_001077955	48	GCA_001077955.1	ASM107795v1	Escherichia coli	NA	HMLN-1	NCBI Prokaryotic Genome Annotation Pipeline (PGAP)	4868332	Scaffold	2015-07-14T00:00:00Z	NA	364558	364558	Illumina MiSeq	University of the Sunshine Coast	PRJNA284559	SAMN03782448	4836	4663	78	Escherichia coli	98.89	0.41	GCA_001077955.1_ASM107795v1_genomic	B2	NA
GCA_001606515	184	GCA_001606515.1	ASM160651v1	Escherichia coli	NA	STEC 1465	NCBI Prokaryotic Genome Annotation Pipeline (PGAP)	5445722	Scaffold	2016-04-04T00:00:00Z	NA	133443	133443	Illumina MiSeq	University of Groningen, University Medical Center Groningen	PRJNA285020	SAMN04002651	5516	5175	250	Escherichia coli	99.32	0.9	GCA_001606515.1_ASM160651v1_genomic	B1	NA
GCA_002244705	14	GCA_002244705.1	ASM224470v1	Escherichia coli	NA	125-1642	Annotation submitted by Broad Institute	5076312	Scaffold	2017-08-07T00:00:00Z	NA	341735	795870	Illumina	Broad Institute	PRJNA269984	SAMN03262776	4807	4717	1	Escherichia coli	99.07	0.18	GCA_002244705.1_ASM224470v1_genomic	B2	NA
GCA_002156825	3	GCA_002156825.1	ASM215682v1	Escherichia coli	NA	95JB1	Annotation submitted by University of Queensland	5517971	Complete Genome	2017-05-23T00:00:00Z	NA	5347911	5347911	PacBio	University of Queensland	PRJNA383943	SAMN06924970	5471	5319	23	Escherichia coli	98.63	0.61	GCA_002156825.1_ASM215682v1_genomic	B1	NA
GCA_000782575	96	GCA_000782575.1	ASM78257v1	Escherichia coli	NA	blood-08-1415	NA	5340634	Scaffold	2014-11-13T00:00:00Z	NA	120200	195207	Illumina HiSeq	University of Washington	PRJNA248737	SAMN02801824	NA	NA	NA	Escherichia coli	99.17	0.82	GCA_000782575.1_ASM78257v1_genomic	D	NA
GCA_002207065	79	GCA_002207065.1	ASM220706v1	Escherichia coli	NA	E1193	NA	4778009	Scaffold	2017-06-12T00:00:00Z	NA	172593	208783	Illumina HiSeq 2000	SC	PRJEB2796	SAMEA1317745	NA	NA	NA	Escherichia coli	98.97	0.3	GCA_002207065.1_ASM220706v1_genomic	A	NA
GCA_002166075	173	GCA_002166075.1	ASM216607v1	Escherichia coli	NA	20.1a	NA	4984907	Scaffold	2017-06-05T00:00:00Z	NA	134737	212456	Illumina HiSeq2000	Broad Institute	PRJNA269984	SAMN06856384	NA	NA	NA	Escherichia coli	99.21	0.39	GCA_002166075.1_ASM216607v1_genomic	B2	NA
GCA_002164645	5	GCA_002164645.3	ASM216464v3	Escherichia coli	NA	WCHEC4533	NCBI Prokaryotic Genome Annotation Pipeline (PGAP)	5391223	Complete Genome	2019-08-26T00:00:00Z	NA	5099810	5099810	Illumina HiSeq; MinION	West China Hospital, Sichuan University	PRJNA418674	SAMN06909152	5377	4996	255	Escherichia coli	98.39	0.81	GCA_002164645.3_ASM216464v3_genomic	D	NA
GCA_002244015	11	GCA_002244015.1	ASM224401v1	Escherichia coli	NA	177-2189	Annotation submitted by Broad Institute	5276944	Scaffold	2017-08-07T00:00:00Z	NA	217583	1804953	Illumina	Broad Institute	PRJNA269984	SAMN03262741	4977	4888	1	Escherichia coli	99.21	0.38	GCA_002244015.1_ASM224401v1_genomic	B2	NA
GCA_001890325	2	GCA_001890325.1	ASM189032v1	Escherichia coli	NA	319	NCBI Prokaryotic Genome Annotation Pipeline (PGAP)	5567385	Complete Genome	2016-12-07T00:00:00Z	NA	5474890	5474890	PacBio	United State Department of Agriculture	PRJNA336330	SAMN05544768	6020	5582	308	Escherichia coli	99.2	0.15	GCA_001890325.1_ASM189032v1_genomic	E	NA
GCA_002192295	4	GCA_002192295.1	ASM219229v1	Escherichia coli	NA	AR_0150	NCBI Prokaryotic Genome Annotation Pipeline (PGAP)	5078246	Complete Genome	2017-06-13T00:00:00Z	NA	4864149	4864149	PacBio RSII	Centers for Disease Control and Prevention	PRJNA292902	SAMN04014991	5264	4873	271	Escherichia coli	98.52	0.78	GCA_002192295.1_ASM219229v1_genomic	A	NA
GCA_002180135	5	GCA_002180135.1	ASM218013v1	Escherichia coli	NA	AR_0162	NCBI Prokaryotic Genome Annotation Pipeline (PGAP)	5064173	Complete Genome	2017-06-08T00:00:00Z	NA	4810234	4810234	PacBio RSII	Centers for Disease Control and Prevention	PRJNA292902	SAMN04015003	5230	4838	272	Escherichia coli	98.54	0.7	GCA_002180135.1_ASM218013v1_genomic	A	NA
GCA_001284965	169	GCA_001284965.2	8205_3#39	Escherichia coli	NA	702797	Annotation submitted by SC	5143379	Scaffold	2015-10-02T00:00:00Z	NA	109141	120859	NA	SC	PRJEB2827	SAMEA1531062	5000	4908	NA	Escherichia coli	99.12	0.23	GCA_001284965.2_8205_3_39_genomic	B1	NA
GCA_001892565	158	GCA_001892565.1	ASM189256v1	Escherichia coli	NA	479	NCBI Prokaryotic Genome Annotation Pipeline (PGAP)	5218466	Scaffold	2016-12-08T00:00:00Z	NA	97644	102774	Illumina HiSeq	College of Veterinary Medicine,China Agricultural University	PRJNA349231	SAMN05928889	5254	4968	185	Escherichia coli	98.51	0.61	GCA_001892565.1_ASM189256v1_genomic	A	NA
GCA_001563405	197	GCA_001563405.1	ASM156340v1	Escherichia coli	NA	LV46221	NCBI Prokaryotic Genome Annotation Pipeline (PGAP)	4798211	Scaffold	2016-02-18T00:00:00Z	NA	119356	119356	Illumina	National Institute of Health Dr Ricardo Jorge	PRJNA310408	SAMN04452064	4853	4565	198	Escherichia coli	98.35	0.28	GCA_001563405.1_ASM156340v1_genomic	A	NA
GCA_002087815	6	GCA_002087815.1	ASM208781v1	Escherichia coli	NA	OS_09_001_-1.1	NCBI Prokaryotic Genome Annotation Pipeline (PGAP)	4953094	Scaffold	2017-04-12T00:00:00Z	NA	285319	3373058	Illumina	Broad Institute	PRJNA269984	SAMN04606429	4954	4729	133	Escherichia coli	99	0.37	GCA_002087815.1_ASM208781v1_genomic	D	NA
GCA_002286545	212	GCA_002286545.1	ASM228654v1	Escherichia coli	NA	STEC 621S1	NCBI Prokaryotic Genome Annotation Pipeline (PGAP)	5397113	Scaffold	2017-09-05T00:00:00Z	NA	100695	100695	Illumina MiSeq	University of Groningen, University Medical Center Groningen	PRJNA285020	SAMN06131774	5955	5559	296	Escherichia coli	99.02	0.15	GCA_002286545.1_ASM228654v1_genomic	E	NA
GCA_002247905	19	GCA_002247905.2	ASM224790v2	Escherichia coli	NA	ECCTRSRTH05	NCBI Prokaryotic Genome Annotation Pipeline (PGAP)	4995352	Scaffold	2019-06-20T00:00:00Z	NA	4722270	4722270	Illumina NextSeq 500; Oxford Nanopore MinION	JCVI	PRJNA389557	SAMN07450614	4927	4568	246	Escherichia coli	98.9	0.4	GCA_002247905.2_ASM224790v2_genomic	A	NA
GCA_001309885	225	GCA_001309885.1	ASM130988v1	Escherichia coli	NA	CO6CE900	NCBI Prokaryotic Genome Annotation Pipeline (PGAP)	5571492	Scaffold	2015-10-09T00:00:00Z	NA	109205	145320	Illumina HiSeq	University of Alberta	PRJNA277539	SAMN03393398	5792	5566	127	Escherichia coli	99.46	0.26	GCA_001309885.1_ASM130988v1_genomic	E	NA
GCA_002310555	4	GCA_002310555.1	ASM231055v1	Escherichia coli	NA	1943	NCBI Prokaryotic Genome Annotation Pipeline (PGAP)	5000721	Complete Genome	2017-09-18T00:00:00Z	NA	4780635	4780635	PacBio	The Roslin Institute	PRJNA402083	SAMN07618127	5162	4822	224	Escherichia coli	98.84	0.44	GCA_002310555.1_ASM231055v1_genomic	B1	NA
GCA_001576465	109	GCA_001576465.1	ASM157646v1	Escherichia coli	NA	G315	NCBI Prokaryotic Genome Annotation Pipeline (PGAP)	4989392	Scaffold	2016-02-26T00:00:00Z	NA	147496	147496	Illumina MiSeq	KOlimastIR	PRJNA305846	SAMN04334753	4968	4718	148	Escherichia coli	98.87	0.68	GCA_001576465.1_ASM157646v1_genomic	A	NA
GCA_001262795	108	GCA_001262795.1	7712-3	Escherichia coli	NA	CFSAN026780	NCBI Prokaryotic Genome Annotation Pipeline (PGAP)	4869898	Scaffold	2015-08-07T00:00:00Z	NA	136140	136140	Illumina MiSeq V2 (500 cycles)	FDA/CFSAN	PRJNA230969	SAMN03455795	4888	4721	70	Escherichia coli	99.53	0.61	GCA_001262795.1_7712-3_genomic	B1	NA
GCA_001900335	1	GCA_001900335.1	ASM190033v1	Escherichia coli	NA	C10	NCBI Prokaryotic Genome Annotation Pipeline (PGAP)	5021692	Complete Genome	2016-12-12T00:00:00Z	NA	5021692	5021692	Illumina Miseq; Roche 454 GS Junior	Nanjing Agricultural University	PRJNA269191	SAMN03252417	4954	4709	131	Escherichia coli	99.46	0.74	GCA_001900335.1_ASM190033v1_genomic	B1	NA
GCA_001892445	150	GCA_001892445.1	ASM189244v1	Escherichia coli	NA	585	NCBI Prokaryotic Genome Annotation Pipeline (PGAP)	5174103	Scaffold	2016-12-08T00:00:00Z	NA	116400	116635	Illumina HiSeq	College of Veterinary Medicine,China Agricultural University	PRJNA349231	SAMN05928873	5237	4984	156	Escherichia coli	99.01	0.61	GCA_001892445.1_ASM189244v1_genomic	B1	NA
GCA_001076105	203	GCA_001076105.1	ASM107610v1	Escherichia coli	NA	1187_ECOL	NA	4983015	Scaffold	2015-07-10T00:00:00Z	NA	112562	112562	Illumina HiSeq	University of Washington	PRJNA267549	SAMN03197145	NA	NA	NA	Escherichia coli	99.02	0.36	GCA_001076105.1_ASM107610v1_genomic	B2	NA
GCA_001607875	280	GCA_001607875.1	ASM160787v1	Escherichia coli	NA	STEC 2920	NCBI Prokaryotic Genome Annotation Pipeline (PGAP)	5609532	Scaffold	2016-04-04T00:00:00Z	NA	100915	100915	Illumina MiSeq	University of Groningen, University Medical Center Groningen	PRJNA285020	SAMN04002700	5902	5497	302	Escherichia coli	99.12	0.73	GCA_001607875.1_ASM160787v1_genomic	B1	NA
GCA_000781255	55	GCA_000781255.1	ASM78125v1	Escherichia coli	NA	upec-113	NA	4757867	Scaffold	2014-11-13T00:00:00Z	NA	45414	273880	Illumina HiSeq	University of Washington	PRJNA248737	SAMN02801924	NA	NA	NA	Escherichia coli	99.39	0.92	GCA_000781255.1_ASM78125v1_genomic	A	NA
GCA_002243755	9	GCA_002243755.1	ASM224375v1	Escherichia coli	NA	53-632	Annotation submitted by Broad Institute	4845617	Scaffold	2017-08-07T00:00:00Z	NA	343416	4440952	Illumina	Broad Institute	PRJNA269984	SAMN03262728	4559	4465	1	Escherichia coli	99.56	0.32	GCA_002243755.1_ASM224375v1_genomic	B1	NA
GCA_001285585	142	GCA_001285585.2	8205_3#30	Escherichia coli	NA	400896	Annotation submitted by SC	5111254	Scaffold	2015-10-02T00:00:00Z	NA	111789	116144	NA	SC	PRJEB2827	SAMEA1531016	4885	4800	NA	Escherichia coli	99.4	0.32	GCA_001285585.2_8205_3_30_genomic	B1	NA
GCA_000781005	98	GCA_000781005.1	ASM78100v1	Escherichia coli	NA	upec-125	NA	5112504	Scaffold	2014-11-13T00:00:00Z	NA	27760	176213	Illumina HiSeq	University of Washington	PRJNA248737	SAMN02801937	NA	NA	NA	Escherichia coli	98.6	0.62	GCA_000781005.1_ASM78100v1_genomic	B2	NA
GCA_001753525	2	GCA_001753525.1	ASM175352v1	Escherichia coli O157:H7	NA	9234	NCBI Prokaryotic Genome Annotation Pipeline (PGAP)	5503176	Complete Genome	2016-10-06T00:00:00Z	NA	5410617	5410617	PacBio	United State Department of Agriculture	PRJNA291880	SAMN04447632	5619	5355	131	Escherichia coli	99.16	0.15	GCA_001753525.1_ASM175352v1_genomic	E	NA
GCA_001030585	13	GCA_001030585.1	Esch_coli_BIDMC105_V1	Escherichia coli	NA	BIDMC105	Annotation submitted by Broad Institute	5211179	Scaffold	2015-06-22T00:00:00Z	NA	351947	3655755	Illumina	Broad Institute	PRJNA271899	SAMN03280213	5057	4953	1	Escherichia coli	99.09	0.46	GCA_001030585.1_Esch_coli_BIDMC105_V1_genomic	B2	NA
GCA_001575275	85	GCA_001575275.1	ASM157527v1	Escherichia coli	NA	G188	NCBI Prokaryotic Genome Annotation Pipeline (PGAP)	4681743	Scaffold	2016-02-26T00:00:00Z	NA	159613	195015	Illumina MiSeq	KOlimastIR	PRJNA305846	SAMN04334716	4624	4400	118	Escherichia coli	98.77	0.26	GCA_001575275.1_ASM157527v1_genomic	A	NA
GCA_001660565	3	GCA_001660565.1	ASM166056v1	Escherichia coli	NA	S51	NCBI Prokaryotic Genome Annotation Pipeline (PGAP)	5186163	Complete Genome	2016-06-09T00:00:00Z	NA	4994918	4994918	PacBio	University of Zurich	PRJNA323827	SAMN05190012	5219	4984	103	Escherichia coli	99.37	0.42	GCA_001660565.1_ASM166056v1_genomic	B1	NA
GCA_002165055	143	GCA_002165055.1	ASM216505v1	Escherichia coli	NA	WCHEC020033	NA	4992170	Scaffold	2017-06-02T00:00:00Z	NA	121650	121650	Illumina HiSeq	West China Hospital, Sichuan University	PRJNA418674	SAMN06909181	NA	NA	NA	Escherichia coli	98.54	0.87	GCA_002165055.1_ASM216505v1_genomic	A	NA
GCA_001900295	1	GCA_001900295.1	ASM190029v1	Escherichia coli	NA	C1	NCBI Prokaryotic Genome Annotation Pipeline (PGAP)	4843023	Complete Genome	2016-12-12T00:00:00Z	NA	4843023	4843023	Illumina Miseq; Roche 454 GS Junior	Nanjing Agricultural University	PRJNA269191	SAMN03252409	4758	4546	95	Escherichia coli	97.63	0.15	GCA_001900295.1_ASM190029v1_genomic	D	NA
GCA_001576205	113	GCA_001576205.1	ASM157620v1	Escherichia coli	NA	G301	NCBI Prokaryotic Genome Annotation Pipeline (PGAP)	5517435	Scaffold	2016-02-26T00:00:00Z	NA	172006	203641	Illumina MiSeq	KOlimastIR	PRJNA305846	SAMN04334748	5544	5253	192	Escherichia coli	99.44	0.75	GCA_001576205.1_ASM157620v1_genomic	A	NA
GCA_001900655	2	GCA_001900655.1	ASM190065v1	Escherichia coli	NA	D4	NCBI Prokaryotic Genome Annotation Pipeline (PGAP)	4935464	Complete Genome	2016-12-12T00:00:00Z	NA	4821305	4821305	Illumina Miseq; Roche 454 GS Junior	Nanjing Agricultural University	PRJNA269191	SAMN03252422	4906	4638	149	Escherichia coli	99.41	0.75	GCA_001900655.1_ASM190065v1_genomic	A	NA
GCA_001893155	283	GCA_001893155.1	ASM189315v1	Escherichia coli	NA	642	NCBI Prokaryotic Genome Annotation Pipeline (PGAP)	5301649	Scaffold	2016-12-08T00:00:00Z	NA	115071	121684	Illumina HiSeq	College of Veterinary Medicine,China Agricultural University	PRJNA349231	SAMN05928945	5438	5078	262	Escherichia coli	99.01	0.96	GCA_001893155.1_ASM189315v1_genomic	B1	NA
GCA_001616535	68	GCA_001616535.1	ASM161653v1	Escherichia coli	NA	sheep20	NA	4821331	Scaffold	2016-04-08T00:00:00Z	NA	131466	131466	Illumina Hiseq2000	Institute Of Microbiology Chinese Academy of Sciences	PRJNA307142	SAMN04376829	NA	NA	NA	Escherichia coli	99.53	0.2	GCA_001616535.1_ASM161653v1_genomic	B1	NA
GCA_001566615	2	GCA_001566615.1	ASM156661v1	Escherichia coli	NA	SaT040	NCBI Prokaryotic Genome Annotation Pipeline (PGAP)	5176044	Complete Genome	2016-02-23T00:00:00Z	NA	5061821	5061821	PacBio	University of Minnesota	PRJNA307507	SAMN04381849	5201	4965	122	Escherichia coli	98.35	0.51	GCA_001566615.1_ASM156661v1_genomic	B2	NA
GCA_002270255	135	GCA_002270255.1	ASM227025v1	Escherichia coli	NA	SZM334-1	NCBI Prokaryotic Genome Annotation Pipeline (PGAP)	4873353	Scaffold	2017-08-25T00:00:00Z	NA	107895	110855	Illumina NextSeq 500	The Hong Kong Polytechnic University	PRJNA389247	SAMN07193008	5077	4774	223	Escherichia coli	98.89	0.52	GCA_002270255.1_ASM227025v1_genomic	A	NA
GCA_002164635	4	GCA_002164635.4	ASM216463v4	Escherichia coli	NA	WCHEC96200	NCBI Prokaryotic Genome Annotation Pipeline (PGAP)	5340337	Complete Genome	2019-08-22T00:00:00Z	NA	5051470	5051470	Illumina HiSeq; Nanopore	West China Hospital, Sichuan University	PRJNA418674	SAMN06909153	5339	4962	253	Escherichia coli	97.73	0.81	GCA_002164635.4_ASM216463v4_genomic	D	NA
GCA_000801185	2	GCA_000801185.2	ASM80118v2	Escherichia coli	NA	94-3024	NCBI Prokaryotic Genome Annotation Pipeline (PGAP)	5045911	Complete Genome	2015-06-18T00:00:00Z	NA	4884464	4884464	Sequence generated by Ion Torrent and Pacific Biosciences technologies	USDA-ARS	PRJNA253936	SAMN03262652	4994	4789	82	Escherichia coli	99.55	0.65	GCA_000801185.2_ASM80118v2_genomic	B1	NA
GCA_002215095	2	GCA_002215095.1	ASM221509v1	Escherichia coli	NA	PSUO2	NCBI Prokaryotic Genome Annotation Pipeline (PGAP)	5035255	Complete Genome	2017-07-06T00:00:00Z	NA	4924294	4924294	IonTorrent; PacBio	Pennsylvania State University	PRJNA287563	SAMN03783363	4990	4765	112	Escherichia coli	98.36	0.37	GCA_002215095.1_ASM221509v1_genomic	B2	NA
GCA_001874485	4	GCA_001874485.1	ASM187448v1	Escherichia coli O25b:H4	NA	O25b:H4	Annotation submitted by Igenbio, Inc	5483091	Complete Genome	2016-06-15T00:00:00Z	NA	5289898	5289898	PacBio	Igenbio, Inc	PRJNA316859	SAMN04605558	6107	6000	NA	Escherichia coli	98.28	0.64	GCA_001874485.1_ASM187448v1_genomic	B2	NA
GCA_000965575	216	GCA_000965575.1	ASM96557v1	Escherichia coli	NA	St. Olav40	NCBI Prokaryotic Genome Annotation Pipeline (PGAP)	5498714	Scaffold	2015-03-27T00:00:00Z	NA	129744	129744	Illumina MiSeq	Norwegian University of Science and Technology	PRJNA275276	SAMN03340669	5840	5538	173	Escherichia coli	99.3	0.22	GCA_000965575.1_ASM96557v1_genomic	B1	NA
GCA_001900905	1	GCA_001900905.1	ASM190090v1	Escherichia coli	NA	S3	NCBI Prokaryotic Genome Annotation Pipeline (PGAP)	4632368	Complete Genome	2016-12-12T00:00:00Z	NA	4632368	4632368	Il;lumina Miseq; Roche 454 GS Junior	Nanjing Agricultural University	PRJNA269191	SAMN03252450	4612	4409	80	Escherichia coli	99.54	0.24	GCA_001900905.1_ASM190090v1_genomic	A	NA
GCA_001645225	4	GCA_001645225.1	ASM164522v1	Escherichia coli	NA	2011C-3198	NCBI Prokaryotic Genome Annotation Pipeline (PGAP)	5292264	Scaffold	2016-05-27T00:00:00Z	NA	3592774	3592774	PacBio	CDC	PRJNA218110	SAMN04851093	5323	5065	130	Escherichia coli	99.08	0.59	GCA_001645225.1_ASM164522v1_genomic	B1	NA
GCA_002110555	79	GCA_002110555.1	ASM211055v1	Escherichia coli H223	NA	H223	Annotation submitted by Broad Institute	5132500	Scaffold	2017-04-25T00:00:00Z	NA	140584	510812	454	Broad Institute	PRJNA38979	SAMN06392839	5270	4856	326	Escherichia coli	98.68	0.27	GCA_002110555.1_ASM211055v1_genomic	B2	NA
GCA_000780695	87	GCA_000780695.1	ASM78069v1	Escherichia coli	NA	upec-136	NA	5300829	Scaffold	2014-11-13T00:00:00Z	NA	128062	270211	Illumina HiSeq	University of Washington	PRJNA248737	SAMN02801949	NA	NA	NA	Escherichia coli	98.31	0.53	GCA_000780695.1_ASM78069v1_genomic	B2	NA
GCA_002243925	13	GCA_002243925.1	ASM224392v1	Escherichia coli	NA	67-1293	Annotation submitted by Broad Institute	5094325	Scaffold	2017-08-07T00:00:00Z	NA	289835	2953770	Illumina	Broad Institute	PRJNA269984	SAMN03262736	4950	4847	1	Escherichia coli	98.5	0.34	GCA_002243925.1_ASM224392v1_genomic	A	NA
GCA_000780455	94	GCA_000780455.1	ASM78045v1	Escherichia coli	NA	blood-11-0068	NA	5236316	Scaffold	2014-11-13T00:00:00Z	NA	117277	201179	Illumina HiSeq	University of Washington	PRJNA248737	SAMN02801895	NA	NA	NA	Escherichia coli	98.86	0.61	GCA_000780455.1_ASM78045v1_genomic	B2	NA
GCA_002166025	226	GCA_002166025.1	ASM216602v1	Escherichia coli	NA	17.1a	NA	5166614	Scaffold	2017-06-05T00:00:00Z	NA	149875	149875	Illumina HiSeq2000	Broad Institute	PRJNA269984	SAMN06856381	NA	NA	NA	Escherichia coli	98.87	0.38	GCA_002166025.1_ASM216602v1_genomic	B2	NA
GCA_001286245	83	GCA_001286245.1	8205_8#71	Escherichia coli	NA	G400792	Annotation submitted by SC	5030955	Scaffold	2015-08-24T00:00:00Z	NA	233965	233965	NA	SC	PRJEB2226	SAMEA1528005	4840	4749	NA	Escherichia coli	99.51	0.4	GCA_001286245.1_8205_8_71_genomic	B1	NA
GCA_001277715	159	GCA_001277715.1	7790_1#58	Escherichia coli	NA	401596_aEPEC	Annotation submitted by SC	5196822	Scaffold	2015-08-23T00:00:00Z	NA	159216	163532	NA	SC	PRJEB2827	SAMEA1466136	4998	4911	NA	Escherichia coli	98.68	0.39	GCA_001277715.1_7790_1_58_genomic	B2	NA
GCA_001297995	221	GCA_001297995.1	ASM129799v1	Escherichia coli	NA	STEC 605	NCBI Prokaryotic Genome Annotation Pipeline (PGAP)	5309450	Scaffold	2015-09-23T00:00:00Z	NA	157657	157657	Illumina MiSeq	University of Groningen, University Medical Center Groningen	PRJNA285020	SAMN03779010	5530	5302	124	Escherichia coli	99.32	0.15	GCA_001297995.1_ASM129799v1_genomic	E	NA
GCA_002056065	3	GCA_002056065.1	ASM205606v1	Escherichia coli	NA	AR_0061	NCBI Prokaryotic Genome Annotation Pipeline (PGAP)	4734219	Complete Genome	2017-03-21T00:00:00Z	NA	4595238	4595238	PacBio RSII	Centers for Disease Control and Prevention	PRJNA292904	SAMN04014902	5000	4640	244	Escherichia coli	99.03	0.21	GCA_002056065.1_ASM205606v1_genomic	A	NA
GCA_000965565	239	GCA_000965565.1	ASM96556v1	Escherichia coli	NA	St. Olav172	NCBI Prokaryotic Genome Annotation Pipeline (PGAP)	5562109	Scaffold	2015-03-27T00:00:00Z	NA	156468	156468	Illumina MiSeq	Norwegian University of Science and Technology	PRJNA275276	SAMN03340672	5784	5435	221	Escherichia coli	99.12	0.4	GCA_000965565.1_ASM96556v1_genomic	D	NA
GCA_001888075	5	GCA_001888075.1	ASM188807v1	Escherichia coli	NA	FMU073332	NCBI Prokaryotic Genome Annotation Pipeline (PGAP)	5022828	Complete Genome	2016-12-02T00:00:00Z	NA	4718719	4718719	Illumina HiSeq and PacBio RSII	Centro de Ciencias Genomicas	PRJNA350704	SAMN05945146	5061	4750	186	Escherichia coli	97.54	0.94	GCA_001888075.1_ASM188807v1_genomic	A	NA
GCA_000988425	1	GCA_000988425.1	ASM98842v1	Escherichia coli	NA	SQ110	Annotation submitted by AstraZeneca	4605135	Complete Genome	2015-05-06T00:00:00Z	NA	4605135	4605135	Illumina	AstraZeneca	PRJNA241498	SAMN03276543	4457	4139	177	Escherichia coli	99.5	0.15	GCA_000988425.1_ASM98842v1_genomic	A	NA
GCA_000780535	131	GCA_000780535.1	ASM78053v1	Escherichia coli	NA	upec-147	NA	5279574	Scaffold	2014-11-13T00:00:00Z	NA	42685	174981	Illumina HiSeq	University of Washington	PRJNA248737	SAMN02801961	NA	NA	NA	Escherichia coli	98.04	0.51	GCA_000780535.1_ASM78053v1_genomic	C	NA
GCA_000782055	182	GCA_000782055.1	ASM78205v1	Escherichia coli	NA	blood-09-0751	NA	5517371	Scaffold	2014-11-13T00:00:00Z	NA	95566	109469	Illumina HiSeq	University of Washington	PRJNA248737	SAMN02801850	NA	NA	NA	Escherichia coli	98.94	0.38	GCA_000782055.1_ASM78205v1_genomic	B2	NA
GCA_001309925	197	GCA_001309925.1	ASM130992v1	Escherichia coli	NA	CO6CE2940	NCBI Prokaryotic Genome Annotation Pipeline (PGAP)	5494018	Scaffold	2015-10-09T00:00:00Z	NA	96490	146992	Illumina HiSeq	University of Alberta	PRJNA277539	SAMN03393397	5670	5472	117	Escherichia coli	99.29	0.15	GCA_001309925.1_ASM130992v1_genomic	E	NA
GCA_002245095	20	GCA_002245095.1	ASM224509v1	Escherichia coli	NA	251-3129	Annotation submitted by Broad Institute	5286693	Scaffold	2017-08-07T00:00:00Z	NA	181189	632661	Illumina	Broad Institute	PRJNA269984	SAMN03262796	5011	4928	1	Escherichia coli	98.81	0.34	GCA_002245095.1_ASM224509v1_genomic	D	NA
GCA_001576235	70	GCA_001576235.1	ASM157623v1	Escherichia coli	NA	G300	NCBI Prokaryotic Genome Annotation Pipeline (PGAP)	4798068	Scaffold	2016-02-26T00:00:00Z	NA	175841	175841	Illumina MiSeq	KOlimastIR	PRJNA305846	SAMN04334747	4800	4601	99	Escherichia coli	99.36	0.26	GCA_001576235.1_ASM157623v1_genomic	A	NA
GCA_001283805	219	GCA_001283805.1	7748_7#40	Escherichia coli	NA	504821_aEPEC	Annotation submitted by SC	5085041	Scaffold	2015-08-23T00:00:00Z	NA	127256	127256	NA	SC	PRJEB2827	SAMEA1466144	4838	4730	NA	Escherichia coli	99.53	0.2	GCA_001283805.1_7748_7_40_genomic	B1	NA
GCA_001285565	74	GCA_001285565.1	8205_3#74	Escherichia coli	NA	G500407	Annotation submitted by SC	4793312	Scaffold	2015-08-24T00:00:00Z	NA	191425	191425	NA	SC	PRJEB2827	SAMEA1531012	4562	4475	NA	Escherichia coli	99.56	0.2	GCA_001285565.1_8205_3_74_genomic	B1	NA
GCA_001695515	2	GCA_001695515.1	ASM169551v1	Escherichia coli O157:H7	NA	FRIK944	NCBI Prokaryotic Genome Annotation Pipeline (PGAP)	5866200	Complete Genome	2016-07-27T00:00:00Z	NA	5770602	5770602	PacBio	University of Florida	PRJNA322195	SAMN04510563	6072	5786	155	Escherichia coli	99.2	0.26	GCA_001695515.1_ASM169551v1_genomic	E	NA
GCA_001281795	243	GCA_001281795.1	ASM128179v1	Escherichia coli	NA	STEC 994	NCBI Prokaryotic Genome Annotation Pipeline (PGAP)	5303548	Scaffold	2015-09-15T00:00:00Z	NA	183936	183936	Illumina MiSeq	University of Groningen, University Medical Center Groningen	PRJNA285020	SAMN03785594	5541	5301	130	Escherichia coli	99.15	0.15	GCA_001281795.1_ASM128179v1_genomic	E	NA
GCA_000779895	88	GCA_000779895.1	ASM77989v1	Escherichia coli	NA	upec-176	NA	5450951	Scaffold	2014-11-13T00:00:00Z	NA	112318	192769	Illumina HiSeq	University of Washington	PRJNA248737	SAMN02801993	NA	NA	NA	Escherichia coli	98.84	0.75	GCA_000779895.1_ASM77989v1_genomic	B2	NA
GCA_000781235	69	GCA_000781235.1	ASM78123v1	Escherichia coli	NA	upec-114	NA	4929988	Scaffold	2014-11-13T00:00:00Z	NA	119644	224254	Illumina HiSeq	University of Washington	PRJNA248737	SAMN02801925	NA	NA	NA	Escherichia coli	98.83	0.43	GCA_000781235.1_ASM78123v1_genomic	D	NA
GCA_002125925	2	GCA_002125925.1	ASM212592v1	Escherichia coli	NA	CH611_eco	NCBI Prokaryotic Genome Annotation Pipeline (PGAP)	4863033	Chromosome	2017-05-10T00:00:00Z	NA	4771482	4771582	PacBio	Peking University People‚Äö√Ñ√¥s Hospital	PRJNA330764	SAMN05969695	4804	4562	115	Escherichia coli	97.96	0.38	GCA_002125925.1_ASM212592v1_genomic	A	NA
GCA_002310735	6	GCA_002310735.1	ASM231073v1	Escherichia coli	NA	1283	NCBI Prokaryotic Genome Annotation Pipeline (PGAP)	4920052	Complete Genome	2017-09-18T00:00:00Z	NA	4677088	4677088	PacBio	The Roslin Institute	PRJNA402083	SAMN07618124	5153	4699	333	Escherichia coli	98.01	0.3	GCA_002310735.1_ASM231073v1_genomic	A	NA
GCA_001607105	215	GCA_001607105.1	ASM160710v1	Escherichia coli	NA	STEC 2270	NCBI Prokaryotic Genome Annotation Pipeline (PGAP)	5385424	Scaffold	2016-04-04T00:00:00Z	NA	104914	104914	Illumina MiSeq	University of Groningen, University Medical Center Groningen	PRJNA285020	SAMN04002670	5676	5291	277	Escherichia coli	98.98	0.73	GCA_001607105.1_ASM160710v1_genomic	B1	NA
GCA_002223845	59	GCA_002223845.1	ASM222384v1	Escherichia coli	NA	CoR-4	NCBI Prokaryotic Genome Annotation Pipeline (PGAP)	4866417	Scaffold	2017-07-21T00:00:00Z	NA	196008	196008	Illumina HiSeq	Zhejiang University	PRJNA344524	SAMN07211057	5116	4783	234	Escherichia coli	99.27	0.32	GCA_002223845.1_ASM222384v1_genomic	B1	NA
GCA_000779155	100	GCA_000779155.1	ASM77915v1	Escherichia coli	NA	blood-90187	NA	5044767	Scaffold	2014-11-13T00:00:00Z	NA	65959	223267	Illumina HiSeq	University of Washington	PRJNA248737	SAMN02801903	NA	NA	NA	Escherichia coli	98.33	0.93	GCA_000779155.1_ASM77915v1_genomic	A	NA
GCA_001284385	96	GCA_001284385.1	8205_3#52	Escherichia coli	NA	401352	Annotation submitted by SC	4811556	Scaffold	2015-08-24T00:00:00Z	NA	211425	211425	NA	SC	PRJEB2827	SAMEA1531044	4579	4496	NA	Escherichia coli	99.13	0.19	GCA_001284385.1_8205_3_52_genomic	B2	NA
GCA_000782255	100	GCA_000782255.1	ASM78225v1	Escherichia coli	NA	blood-09-0341	NA	5292525	Scaffold	2014-11-13T00:00:00Z	NA	167417	229754	Illumina HiSeq	University of Washington	PRJNA248737	SAMN02801840	NA	NA	NA	Escherichia coli	98.24	0.64	GCA_000782255.1_ASM78225v1_genomic	B2	NA
GCA_000779795	99	GCA_000779795.1	ASM77979v1	Escherichia coli	NA	upec-181	NA	5189489	Scaffold	2014-11-13T00:00:00Z	NA	116233	216330	Illumina HiSeq	University of Washington	PRJNA248737	SAMN02801999	NA	NA	NA	Escherichia coli	99.15	0.44	GCA_000779795.1_ASM77979v1_genomic	B2	NA
GCA_002207625	146	GCA_002207625.1	ASM220762v1	Escherichia coli	NA	E890	NA	5135309	Scaffold	2017-06-12T00:00:00Z	NA	230372	238378	Illumina HiSeq 2000	SC	PRJEB2796	SAMEA1317898	NA	NA	NA	Escherichia coli	99.24	0.59	GCA_002207625.1_ASM220762v1_genomic	B1	NA
GCA_000782715	127	GCA_000782715.1	ASM78271v1	Escherichia coli	NA	blood-08-0632	NA	5467628	Scaffold	2014-11-13T00:00:00Z	NA	125815	173834	Illumina HiSeq	University of Washington	PRJNA248737	SAMN02801817	NA	NA	NA	Escherichia coli	98.91	0.61	GCA_000782715.1_ASM78271v1_genomic	B2	NA
GCA_001651945	2	GCA_001651945.2	ASM165194v2	Escherichia coli O157:H7	NA	FRIK2533	NCBI Prokaryotic Genome Annotation Pipeline (PGAP)	5679908	Complete Genome	2017-08-11T00:00:00Z	NA	5645219	5645219	PacBio	University of Florida	PRJNA322195	SAMN04191553	6124	5665	328	Escherichia coli	99.16	0.25	GCA_001651945.2_ASM165194v2_genomic	E	NA
GCA_002317695	106	GCA_002317695.1	ASM231769v1	Escherichia coli	NA	ECO3347	NCBI Prokaryotic Genome Annotation Pipeline (PGAP)	5035790	Scaffold	2017-09-20T00:00:00Z	NA	149084	149084	Illumina HiSeq	zhejiang University	PRJNA400117	SAMN07556811	5300	4971	247	Escherichia coli	98.66	0.51	GCA_002317695.1_ASM231769v1_genomic	B1	NA
GCA_000781775	98	GCA_000781775.1	ASM78177v1	Escherichia coli	NA	blood-10-0038	NA	4914148	Scaffold	2014-11-13T00:00:00Z	NA	99452	150302	Illumina HiSeq	University of Washington	PRJNA248737	SAMN02801864	NA	NA	NA	Escherichia coli	99.38	0.49	GCA_000781775.1_ASM78177v1_genomic	B1	NA
GCA_001606895	129	GCA_001606895.1	ASM160689v1	Escherichia coli	NA	STEC 886	NCBI Prokaryotic Genome Annotation Pipeline (PGAP)	5227226	Scaffold	2016-04-04T00:00:00Z	NA	107716	107716	Illumina MiSeq	University of Groningen, University Medical Center Groningen	PRJNA285020	SAMN04002631	5333	5051	191	Escherichia coli	98.73	0.66	GCA_001606895.1_ASM160689v1_genomic	B1	NA
GCA_000966935	146	GCA_000966935.1	ASM96693v1	Escherichia coli	NA	St. Olav17	NCBI Prokaryotic Genome Annotation Pipeline (PGAP)	5454210	Scaffold	2015-03-31T00:00:00Z	NA	204756	204756	Illumina MiSeq	Norwegian University of Science and Technology	PRJNA275276	SAMN03340667	5715	5431	146	Escherichia coli	98.62	0.34	GCA_000966935.1_ASM96693v1_genomic	B1	NA
GCA_002244455	5	GCA_002244455.1	ASM224445v1	Escherichia coli	NA	323-3993	Annotation submitted by Broad Institute	5044197	Scaffold	2017-08-07T00:00:00Z	NA	335436	1596797	Illumina	Broad Institute	PRJNA269984	SAMN03262754	4671	4581	1	Escherichia coli	99.24	0.74	GCA_002244455.1_ASM224445v1_genomic	B2	NA
GCA_001283225	124	GCA_001283225.2	8205_3#36	Escherichia coli	NA	402837	Annotation submitted by SC	5228242	Scaffold	2015-10-02T00:00:00Z	NA	124786	124786	NA	SC	PRJEB2827	SAMEA1531055	5055	4971	NA	Escherichia coli	98.43	0.39	GCA_001283225.2_8205_3_36_genomic	B2	NA
GCA_002206685	70	GCA_002206685.1	ASM220668v1	Escherichia coli	NA	E621sc	NA	4733258	Scaffold	2017-06-12T00:00:00Z	NA	196531	196531	Illumina HiSeq 2000	SC	PRJEB2827	SAMEA1530987	NA	NA	NA	Escherichia coli	99.34	0.3	GCA_002206685.1_ASM220668v1_genomic	B1	NA
GCA_001891625	211	GCA_001891625.1	ASM189162v1	Escherichia coli	NA	622	NCBI Prokaryotic Genome Annotation Pipeline (PGAP)	5278312	Scaffold	2016-12-08T00:00:00Z	NA	161043	192226	Illumina HiSeq	College of Veterinary Medicine,China Agricultural University	PRJNA349231	SAMN05928883	5305	4993	221	Escherichia coli	99.52	0.46	GCA_001891625.1_ASM189162v1_genomic	B1	NA
GCA_000965715	210	GCA_000965715.1	ASM96571v1	Escherichia coli	NA	St. Olav176	NCBI Prokaryotic Genome Annotation Pipeline (PGAP)	5463804	Scaffold	2015-03-27T00:00:00Z	NA	159658	159658	Illumina MiSeq	Norwegian University of Science and Technology	PRJNA275276	SAMN03340675	5838	5484	230	Escherichia coli	98.9	0.31	GCA_000965715.1_ASM96571v1_genomic	A	NA
GCA_000781275	123	GCA_000781275.1	ASM78127v1	Escherichia coli	NA	upec-111	NA	5146947	Scaffold	2014-11-13T00:00:00Z	NA	59622	120160	Illumina HiSeq	University of Washington	PRJNA248737	SAMN02801922	NA	NA	NA	Escherichia coli	99.4	0.18	GCA_000781275.1_ASM78127v1_genomic	B1	NA
GCA_002244205	9	GCA_002244205.1	ASM224420v1	Escherichia coli	NA	265-3407	Annotation submitted by Broad Institute	5146574	Scaffold	2017-08-07T00:00:00Z	NA	436666	1278630	Illumina	Broad Institute	PRJNA269984	SAMN03262749	4883	4781	1	Escherichia coli	98.97	0.25	GCA_002244205.1_ASM224420v1_genomic	B2	NA
GCA_002110225	137	GCA_002110225.1	ASM211022v1	Escherichia coli H383	NA	H383	Annotation submitted by Broad Institute	5421959	Scaffold	2017-04-25T00:00:00Z	NA	104343	407608	454	Broad Institute	PRJNA38997	SAMN06392854	6026	5423	518	Escherichia coli	98.38	0.2	GCA_002110225.1_ASM211022v1_genomic	A	NA
GCA_002244605	12	GCA_002244605.1	ASM224460v1	Escherichia coli	NA	92-1295	Annotation submitted by Broad Institute	4843880	Scaffold	2017-08-07T00:00:00Z	NA	378238	720803	Illumina	Broad Institute	PRJNA269984	SAMN03262771	4522	4433	1	Escherichia coli	99.1	0.44	GCA_002244605.1_ASM224460v1_genomic	B2	NA
GCA_002166405	151	GCA_002166405.1	ASM216640v1	Escherichia coli	NA	34.2r	NA	5144610	Scaffold	2017-06-05T00:00:00Z	NA	162710	239494	Illumina HiSeq2000	Broad Institute	PRJNA269984	SAMN06856399	NA	NA	NA	Escherichia coli	99.22	0.21	GCA_002166405.1_ASM216640v1_genomic	B2	NA
GCA_002246595	12	GCA_002246595.3	ASM224659v3	Escherichia coli	NA	ECCTRSRTH03	NCBI Prokaryotic Genome Annotation Pipeline (PGAP)	4985901	Complete Genome	2019-07-11T00:00:00Z	NA	4656047	4656047	Illumina NextSeq 500, Oxford Nanopore MinION	JCVI	PRJNA389557	SAMN07450616	4956	4612	232	Escherichia coli	98.26	0.42	GCA_002246595.3_ASM224659v3_genomic	A	NA
GCA_002109655	38	GCA_002109655.1	ASM210965v1	Escherichia coli B671	NA	B671	Annotation submitted by Broad Institute	5107449	Scaffold	2017-04-25T00:00:00Z	NA	180923	706371	454	Broad Institute	PRJNA38925	SAMN06392833	5238	4865	281	Escherichia coli	99.06	0.29	GCA_002109655.1_ASM210965v1_genomic	B2	NA
GCA_001576015	123	GCA_001576015.1	ASM157601v1	Escherichia coli	NA	G310	NCBI Prokaryotic Genome Annotation Pipeline (PGAP)	5118790	Scaffold	2016-02-26T00:00:00Z	NA	125698	131658	Illumina MiSeq	KOlimastIR	PRJNA305846	SAMN04334750	5131	4880	151	Escherichia coli	98.72	0.31	GCA_001576015.1_ASM157601v1_genomic	A	NA
GCA_000830035	1	GCA_000830035.1	ASM83003v1	Escherichia coli	NA	C41(DE3)	NCBI Prokaryotic Genome Annotation Pipeline (PGAP)	4557511	Complete Genome	2015-01-29T00:00:00Z	NA	4557511	4557511	454; Sanger	Stockholm University	PRJNA273434	SAMN03292179	4529	4299	112	Escherichia coli	99.4	0.15	GCA_000830035.1_ASM83003v1_genomic	A	NA
GCA_002244465	26	GCA_002244465.1	ASM224446v1	Escherichia coli	NA	31-679	Annotation submitted by Broad Institute	5094986	Scaffold	2017-08-07T00:00:00Z	NA	229735	533971	Illumina	Broad Institute	PRJNA269984	SAMN03262766	4711	4615	1	Escherichia coli	99.06	0.22	GCA_002244465.1_ASM224446v1_genomic	B2	NA
GCA_001708145	102	GCA_001708145.1	ASM170814v1	Escherichia coli	NA	Ec47VL	NCBI Prokaryotic Genome Annotation Pipeline (PGAP)	5084917	Scaffold	2016-09-07T00:00:00Z	NA	204916	204916	Illumina MiSeq	University of Sao Paulo	PRJNA322697	SAMN05172540	5127	4874	118	Escherichia coli	99.46	0.43	GCA_001708145.1_ASM170814v1_genomic	C	NA
GCA_001997075	83	GCA_001997075.1	ASM199707v1	Escherichia coli	NA	ATCC 25922	NCBI Prokaryotic Genome Annotation Pipeline (PGAP)	5146763	Scaffold	2017-02-13T00:00:00Z	NA	287584	287584	Illumina MiSeq	California Department of Public Health	PRJNA341407	SAMN05721770	5490	5158	241	Escherichia coli	99.06	0.53	GCA_001997075.1_ASM199707v1_genomic	B2	NA
GCA_002285755	2	GCA_002285755.1	ASM228575v1	Escherichia coli	NA	PA45B	Annotation submitted by University of Queensland	5221926	Complete Genome	2017-09-05T00:00:00Z	NA	5074754	5074754	PacBio	University of Queensland	PRJNA385892	SAMN06920354	5022	4883	24	Escherichia coli	98.88	0.85	GCA_002285755.1_ASM228575v1_genomic	B2	NA
GCA_001575695	94	GCA_001575695.1	ASM157569v1	Escherichia coli	NA	G239	NCBI Prokaryotic Genome Annotation Pipeline (PGAP)	4568301	Scaffold	2016-02-26T00:00:00Z	NA	103258	134929	Illumina MiSeq	KOlimastIR	PRJNA305846	SAMN04334738	4487	4272	119	Escherichia coli	98.27	0.59	GCA_001575695.1_ASM157569v1_genomic	A	NA
GCA_002243765	7	GCA_002243765.1	ASM224376v1	Escherichia coli	NA	35-593	Annotation submitted by Broad Institute	5114843	Scaffold	2017-08-07T00:00:00Z	NA	334505	2852595	Illumina	Broad Institute	PRJNA269984	SAMN03262727	4815	4720	1	Escherichia coli	98.91	0.4	GCA_002243765.1_ASM224376v1_genomic	B2	NA
GCA_001615375	66	GCA_001615375.1	ASM161537v1	Escherichia coli	NA	sheep7	NA	5132025	Scaffold	2016-04-08T00:00:00Z	NA	185142	185142	Illumina Hiseq2000	Institute Of Microbiology Chinese Academy of Sciences	PRJNA307142	SAMN04376816	NA	NA	NA	Escherichia coli	99.56	0.47	GCA_001615375.1_ASM161537v1_genomic	B1	NA
GCA_001616205	40	GCA_001616205.1	ASM161620v1	Escherichia coli	NA	swine59	NA	4837770	Scaffold	2016-04-08T00:00:00Z	NA	282433	282433	Illumina Hiseq2000	Institute Of Microbiology Chinese Academy of Sciences	PRJNA307142	SAMN04376797	NA	NA	NA	Escherichia coli	99.08	0.72	GCA_001616205.1_ASM161620v1_genomic	B1	NA
GCA_002379265	18	GCA_002379265.1	ASM237926v1	Escherichia coli	NA	RM7806	NCBI Prokaryotic Genome Annotation Pipeline (PGAP)	5138700	Scaffold	2017-09-27T00:00:00Z	NA	177037	4918758	Roche 454	USDA/ARS/WRRC/PSM	PRJNA401000	SAMN07679720	5279	4946	240	Escherichia coli	99.06	0.66	GCA_002379265.1_ASM237926v1_genomic	B1	NA
GCA_001970035	82	GCA_001970035.1	ASM197003v1	Escherichia coli N37058PS	NA	N37058PS	NCBI Prokaryotic Genome Annotation Pipeline (PGAP)	5003372	Scaffold	2017-01-24T00:00:00Z	NA	188100	217231	Illumina MiSeq	FDA	PRJNA221632	SAMN02390171	4905	4751	53	Escherichia coli	98.49	0.2	GCA_001970035.1_ASM197003v1_genomic	A	NA
GCA_002006525	117	GCA_002006525.1	ASM200652v1	Escherichia coli	NA	3431F	NCBI Prokaryotic Genome Annotation Pipeline (PGAP)	4895717	Scaffold	2017-02-23T00:00:00Z	NA	126196	126196	Illumina MiSeq	Hospital de Clinicas de Porto Alegre	PRJNA361442	SAMN06233851	5377	4982	272	Escherichia coli	98.55	0.28	GCA_002006525.1_ASM200652v1_genomic	A	NA
GCA_001280345	6	GCA_001280345.1	ASM128034v1	Escherichia coli	NA	SF-468	NCBI Prokaryotic Genome Annotation Pipeline (PGAP)	5358643	Complete Genome	2015-09-09T00:00:00Z	NA	5142799	5142799	PacBio	Santa Clara University	PRJNA294467	SAMN04026228	5470	5231	121	Escherichia coli	99.1	0.46	GCA_001280345.1_ASM128034v1_genomic	B2	NA
GCA_002223465	89	GCA_002223465.1	ASM222346v1	Escherichia coli	NA	FC10249	NCBI Prokaryotic Genome Annotation Pipeline (PGAP)	4968215	Scaffold	2017-07-20T00:00:00Z	NA	137377	137377	Illumina MiSeq	National institutes of Food and Drug Control	PRJNA358785	SAMN06973345	5292	4915	263	Escherichia coli	98.4	0.34	GCA_002223465.1_ASM222346v1_genomic	C	NA
GCA_001865915	58	GCA_001865915.1	ASM186591v1	Escherichia coli	NA	No.12	NCBI Prokaryotic Genome Annotation Pipeline (PGAP)	5078456	Scaffold	2016-11-03T00:00:00Z	NA	281509	281509	Illumina MiSeq	Karolinska Institute	PRJNA341931	SAMN05730648	5009	4807	103	Escherichia coli	99.24	0.55	GCA_001865915.1_ASM186591v1_genomic	B2	NA
GCA_001900495	2	GCA_001900495.1	ASM190049v1	Escherichia coli	NA	C2	NCBI Prokaryotic Genome Annotation Pipeline (PGAP)	4818237	Complete Genome	2016-12-12T00:00:00Z	NA	4809836	4809836	Illumina Miseq; Roche 454 GS Junior	Nanjing Agricultural University	PRJNA269191	SAMN03252410	4748	4558	75	Escherichia coli	99.56	0.27	GCA_001900495.1_ASM190049v1_genomic	B1	NA
GCA_000778685	91	GCA_000778685.1	ASM77868v1	Escherichia coli	NA	upec-226	NA	5153084	Scaffold	2014-11-13T00:00:00Z	NA	111961	217756	Illumina HiSeq	University of Washington	PRJNA248737	SAMN02802049	NA	NA	NA	Escherichia coli	98.84	0.47	GCA_000778685.1_ASM77868v1_genomic	B2	NA
GCA_001677475	3	GCA_001677475.2	ASM167747v2	Escherichia coli	NA	06-00048	NCBI Prokaryotic Genome Annotation Pipeline (PGAP)	5848780	Complete Genome	2021-04-07T00:00:00Z	NA	5498453	5498453	PacBio RS	FDA	PRJNA241122	SAMN02808332	5879	5561	182	Escherichia coli	99.05	0.71	GCA_001677475.2_ASM167747v2_genomic	D	NA
GCA_001677865	123	GCA_001677865.2	ASM167786v2	Escherichia coli	NA	GN1219	NA	5428694	Scaffold	2016-10-03T00:00:00Z	NA	200826	200826	Illumina MiSeq	Public Health Ontario	PRJNA299801	SAMN04229516	NA	NA	NA	Escherichia coli	98.36	0.26	GCA_001677865.2_ASM167786v2_genomic	E	NA
GCA_000782595	86	GCA_000782595.1	ASM78259v1	Escherichia coli	NA	blood-08-1414	NA	5065432	Scaffold	2014-11-13T00:00:00Z	NA	279124	296836	Illumina HiSeq	University of Washington	PRJNA248737	SAMN02801823	NA	NA	NA	Escherichia coli	99.09	0.47	GCA_000782595.1_ASM78259v1_genomic	C	NA
GCA_001648915	59	GCA_001648915.1	ASM164891v1	Escherichia coli	NA	NIVEDI-P44	NA	4766001	Scaffold	2016-05-20T00:00:00Z	NA	81380	4551447	Illumina HiSeq	ICAR-National Institute of Veterinary Epidemiology and Disease Informatics	PRJNA315486	SAMN04562599	NA	NA	NA	Escherichia coli	98.4	0.8	GCA_001648915.1_ASM164891v1_genomic	A	NA
GCA_000779975	154	GCA_000779975.1	ASM77997v1	Escherichia coli	NA	blood-10-180	NA	5504168	Scaffold	2014-11-13T00:00:00Z	NA	89061	124073	Illumina HiSeq	University of Washington	PRJNA248737	SAMN02801891	NA	NA	NA	Escherichia coli	99.49	0.65	GCA_000779975.1_ASM77997v1_genomic	D	NA
GCA_000988385	1	GCA_000988385.1	ASM98838v1	Escherichia coli	NA	SQ88	Annotation submitted by AstraZeneca	4610881	Complete Genome	2015-05-06T00:00:00Z	NA	4610881	4610881	Illumina	AstraZeneca	PRJNA241498	SAMN03276546	4463	4139	174	Escherichia coli	99.53	0.15	GCA_000988385.1_ASM98838v1_genomic	A	NA
GCA_000965635	181	GCA_000965635.1	ASM96563v1	Escherichia coli	NA	St. Olav157	NCBI Prokaryotic Genome Annotation Pipeline (PGAP)	5387914	Scaffold	2015-03-27T00:00:00Z	NA	192193	192193	Illumina MiSeq	Norwegian University of Science and Technology	PRJNA275276	SAMN03340671	5663	5380	150	Escherichia coli	98.62	0.26	GCA_000965635.1_ASM96563v1_genomic	B1	NA
GCA_001900415	1	GCA_001900415.1	ASM190041v1	Escherichia coli	NA	H5	NCBI Prokaryotic Genome Annotation Pipeline (PGAP)	4833228	Complete Genome	2016-12-12T00:00:00Z	NA	4833228	4833228	Illumina Miseq; Roche 454 GS Junior	Nanjing Agricultural University	PRJNA269191	SAMN03252432	4778	4535	131	Escherichia coli	99.31	0.94	GCA_001900415.1_ASM190041v1_genomic	A	NA
GCA_001891785	221	GCA_001891785.1	ASM189178v1	Escherichia coli	NA	591	NCBI Prokaryotic Genome Annotation Pipeline (PGAP)	5479110	Scaffold	2016-12-08T00:00:00Z	NA	151063	151063	Illumina HiSeq	College of Veterinary Medicine,China Agricultural University	PRJNA349231	SAMN05928893	5469	5121	256	Escherichia coli	99.21	0.79	GCA_001891785.1_ASM189178v1_genomic	D	NA
GCA_002163195	12	GCA_002163195.1	ASM216319v1	Escherichia coli	NA	MGH164	Annotation submitted by Broad Institute	5087144	Scaffold	2017-05-31T00:00:00Z	NA	95298	3422653	Illumina	Broad Institute	PRJNA271899	SAMN04521913	4746	4663	1	Escherichia coli	98.85	0.85	GCA_002163195.1_ASM216319v1_genomic	B2	NA
GCA_001277515	152	GCA_001277515.1	7790_1#59	Escherichia coli	NA	401886_aEPEC	Annotation submitted by SC	4988607	Scaffold	2015-08-23T00:00:00Z	NA	167755	167755	NA	SC	PRJEB2827	SAMEA1466126	4748	4652	NA	Escherichia coli	99.53	0.24	GCA_001277515.1_7790_1_59_genomic	B1	NA
GCA_002166175	195	GCA_002166175.1	ASM216617v1	Escherichia coli	NA	21.1a	NA	4991206	Scaffold	2017-06-05T00:00:00Z	NA	107215	144399	Illumina HiSeq2000	Broad Institute	PRJNA269984	SAMN06856387	NA	NA	NA	Escherichia coli	99.18	0.39	GCA_002166175.1_ASM216617v1_genomic	B2	NA
GCA_001039215	38	GCA_001039215.2	ASM103921v2	Escherichia coli	NA	36348	NCBI Prokaryotic Genome Annotation Pipeline (PGAP)	5971446	Scaffold	2017-09-19T00:00:00Z	NA	268416	424044	PacBio; Illumina MiSeq	Anses	PRJNA284656	SAMN03704969	6442	5962	348	Escherichia coli	98.83	0.78	GCA_001039215.2_ASM103921v2_genomic	B1	NA
GCA_002244535	10	GCA_002244535.1	ASM224453v1	Escherichia coli	NA	58-882	Annotation submitted by Broad Institute	5241669	Scaffold	2017-08-07T00:00:00Z	NA	273313	3455132	Illumina	Broad Institute	PRJNA269984	SAMN03262768	5045	4943	2	Escherichia coli	98.89	0.74	GCA_002244535.1_ASM224453v1_genomic	B2	NA
GCA_002154075	116	GCA_002154075.1	ASM215407v1	Escherichia coli	NA	WCHEC050606	NA	4874551	Scaffold	2017-05-22T00:00:00Z	NA	182482	193925	Illumina HiSeq	West China Hospital, Sichuan University	PRJNA418674	SAMN05938917	NA	NA	NA	Escherichia coli	98.86	0.4	GCA_002154075.1_ASM215407v1_genomic	A	NA
GCA_001283945	107	GCA_001283945.1	7790_1#87	Escherichia coli	NA	300814_aEPEC	Annotation submitted by SC	4782456	Scaffold	2015-08-22T00:00:00Z	NA	147628	147628	NA	SC	PRJEB2827	SAMEA1466173	4543	4452	NA	Escherichia coli	99.36	0.5	GCA_001283945.1_7790_1_87_genomic	A	NA
GCA_001891315	205	GCA_001891315.1	ASM189131v1	Escherichia coli	NA	449	NCBI Prokaryotic Genome Annotation Pipeline (PGAP)	5190287	Scaffold	2016-12-08T00:00:00Z	NA	115099	121682	Illumina HiSeq	College of Veterinary Medicine,China Agricultural University	PRJNA349231	SAMN05928853	5294	4965	235	Escherichia coli	99.13	0.49	GCA_001891315.1_ASM189131v1_genomic	B1	NA
GCA_000803705	2	GCA_000803705.1	ASM80370v1	Escherichia coli O157:H7 str. SS52	NA	SS52	Annotation submitted by Penn State	5583430	Complete Genome	2014-12-18T00:00:00Z	NA	5488700	5488700	Ion Torrent PGM sequencer	Penn State	PRJNA201344	SAMN03265100	5889	5745	NA	Escherichia coli	99.51	0.15	GCA_000803705.1_ASM80370v1_genomic	E	NA
GCA_001277615	170	GCA_001277615.1	7790_1#70	Escherichia coli	NA	504005_aEPEC	Annotation submitted by SC	5208300	Scaffold	2015-08-23T00:00:00Z	NA	135474	135474	NA	SC	PRJEB2827	SAMEA1466131	5059	4954	NA	Escherichia coli	99.21	0.99	GCA_001277615.1_7790_1_70_genomic	B1	NA
GCA_000779715	60	GCA_000779715.1	ASM77971v1	Escherichia coli	NA	upec-184	NA	5115556	Scaffold	2014-11-13T00:00:00Z	NA	138649	351437	Illumina HiSeq	University of Washington	PRJNA248737	SAMN02802002	NA	NA	NA	Escherichia coli	99.02	0.69	GCA_000779715.1_ASM77971v1_genomic	B2	NA
GCA_001891285	147	GCA_001891285.1	ASM189128v1	Escherichia coli	NA	446	NCBI Prokaryotic Genome Annotation Pipeline (PGAP)	5288107	Scaffold	2016-12-08T00:00:00Z	NA	126902	126902	Illumina HiSeq	College of Veterinary Medicine,China Agricultural University	PRJNA349231	SAMN05928849	5388	5147	150	Escherichia coli	99.56	0.64	GCA_001891285.1_ASM189128v1_genomic	B1	NA
GCA_001677695	117	GCA_001677695.2	ASM167769v2	Escherichia coli	NA	GN1211	NA	5303086	Scaffold	2016-10-03T00:00:00Z	NA	159713	159713	Illumina MiSeq	Public Health Ontario	PRJNA299801	SAMN04229508	NA	NA	NA	Escherichia coli	99.24	0.15	GCA_001677695.2_ASM167769v2_genomic	E	NA
GCA_001030285	8	GCA_001030285.1	Esch_coli_BWH59_V1	Escherichia coli	NA	BWH59	Annotation submitted by Broad Institute	5093185	Scaffold	2015-06-22T00:00:00Z	NA	502988	798335	Illumina	Broad Institute	PRJNA271899	SAMN03280200	4817	4706	1	Escherichia coli	99.07	0.18	GCA_001030285.1_Esch_coli_BWH59_V1_genomic	B2	NA
GCA_002245055	13	GCA_002245055.1	ASM224505v1	Escherichia coli	NA	224-2931	Annotation submitted by Broad Institute	5431396	Scaffold	2017-08-07T00:00:00Z	NA	353441	1175469	Illumina	Broad Institute	PRJNA269984	SAMN03262793	5195	5087	2	Escherichia coli	98.86	0.99	GCA_002245055.1_ASM224505v1_genomic	C	NA
GCA_001012005	163	GCA_001012005.1	CFSAN026773_02.0	Escherichia coli	NA	CFSAN026773	NCBI Prokaryotic Genome Annotation Pipeline (PGAP)	5089272	Scaffold	2015-05-22T00:00:00Z	NA	111225	111225	Illumina MiSeq	FDA/CFSAN	PRJNA230969	SAMN03455788	5181	4969	103	Escherichia coli	98.78	0.49	GCA_001012005.1_CFSAN026773_02.0_genomic	B1	NA
GCA_002109905	17	GCA_002109905.1	ASM210990v1	Escherichia coli TA014	NA	TA014	Annotation submitted by Broad Institute	4726270	Scaffold	2017-04-25T00:00:00Z	NA	443794	2486116	454	Broad Institute	PRJNA39067	SAMN06392860	4699	4604	15	Escherichia coli	98.24	0.39	GCA_002109905.1_ASM210990v1_genomic	B2	NA
GCA_001609315	135	GCA_001609315.1	ASM160931v1	Escherichia coli	NA	STEC 3106	NCBI Prokaryotic Genome Annotation Pipeline (PGAP)	5357990	Scaffold	2016-04-04T00:00:00Z	NA	145940	148460	Illumina MiSeq	University of Groningen, University Medical Center Groningen	PRJNA285020	SAMN04002713	5469	5189	189	Escherichia coli	99.49	0.71	GCA_001609315.1_ASM160931v1_genomic	B1	NA
GCA_000780135	105	GCA_000780135.1	ASM78013v1	Escherichia coli	NA	upec-162	NA	5179820	Scaffold	2014-11-13T00:00:00Z	NA	115655	193100	Illumina HiSeq	University of Washington	PRJNA248737	SAMN02801978	NA	NA	NA	Escherichia coli	98.7	0.55	GCA_000780135.1_ASM78013v1_genomic	B2	NA
GCA_000778785	63	GCA_000778785.1	ASM77878v1	Escherichia coli	NA	upec-213	NA	4953466	Scaffold	2014-11-13T00:00:00Z	NA	154490	236983	Illumina HiSeq	University of Washington	PRJNA248737	SAMN02802035	NA	NA	NA	Escherichia coli	99.47	0.31	GCA_000778785.1_ASM77878v1_genomic	D	NA
GCA_002243985	8	GCA_002243985.1	ASM224398v1	Escherichia coli	NA	76-1274	Annotation submitted by Broad Institute	5002240	Scaffold	2017-08-07T00:00:00Z	NA	321998	2962218	Illumina	Broad Institute	PRJNA269984	SAMN03262739	4757	4658	2	Escherichia coli	99.3	0.3	GCA_002243985.1_ASM224398v1_genomic	B1	NA
GCA_001938625	6	GCA_001938625.2	ASM193862v2	Escherichia coli	NA	2016C-3936C1	NCBI Prokaryotic Genome Annotation Pipeline (PGAP)	5439104	Chromosome	2017-05-04T00:00:00Z	NA	5060620	5060620	PacBio	CDC	PRJNA218110	SAMN06159501	5648	5226	301	Escherichia coli	99.03	0.48	GCA_001938625.2_ASM193862v2_genomic	D	NA
GCA_001285725	204	GCA_001285725.1	7790_1#71	Escherichia coli	NA	702745_aEPEC	Annotation submitted by SC	5460241	Scaffold	2015-08-23T00:00:00Z	NA	114667	114667	NA	SC	PRJEB2827	SAMEA1466112	5255	5157	NA	Escherichia coli	98.53	0.47	GCA_001285725.1_7790_1_71_genomic	E	NA
GCA_002087455	17	GCA_002087455.1	ASM208745v1	Escherichia coli	NA	OS_07_001_-1	NCBI Prokaryotic Genome Annotation Pipeline (PGAP)	5127769	Scaffold	2017-04-12T00:00:00Z	NA	288034	3339577	Illumina	Broad Institute	PRJNA269984	SAMN04606407	5284	4950	245	Escherichia coli	98.94	0.68	GCA_002087455.1_ASM208745v1_genomic	B2	NA
GCA_000779815	116	GCA_000779815.1	ASM77981v1	Escherichia coli	NA	upec-180	NA	5318823	Scaffold	2014-11-13T00:00:00Z	NA	123448	215125	Illumina HiSeq	University of Washington	PRJNA248737	SAMN02801998	NA	NA	NA	Escherichia coli	99.02	0.37	GCA_000779815.1_ASM77981v1_genomic	B2	NA
GCA_000782735	99	GCA_000782735.1	ASM78273v1	Escherichia coli	NA	blood-08-0493	NA	5316286	Scaffold	2014-11-13T00:00:00Z	NA	123764	206060	Illumina HiSeq	University of Washington	PRJNA248737	SAMN02801816	NA	NA	NA	Escherichia coli	99.08	0.33	GCA_000782735.1_ASM78273v1_genomic	B2	NA
GCA_001894125	142	GCA_001894125.1	ASM189412v1	Escherichia coli	NA	713	NCBI Prokaryotic Genome Annotation Pipeline (PGAP)	5293815	Scaffold	2016-12-08T00:00:00Z	NA	106436	123302	Illumina HiSeq	College of Veterinary Medicine,China Agricultural University	PRJNA349231	SAMN05928989	5391	5122	170	Escherichia coli	99.36	0.79	GCA_001894125.1_ASM189412v1_genomic	C	NA
GCA_002222535	1	GCA_002222535.1	ASM222253v1	Escherichia coli	NA	AT01	NA	4686244	Chromosome	2017-07-20T00:00:00Z	NA	4686144	4686244	Illumina HiSeq	National University of Singapore	PRJNA392583	SAMN07303086	NA	NA	NA	Escherichia coli	97.14	0.15	GCA_002222535.1_ASM222253v1_genomic	A	NA
GCA_001057385	185	GCA_001057385.1	ASM105738v1	Escherichia coli	NA	580_ECOL	NA	4916963	Scaffold	2015-07-10T00:00:00Z	NA	104811	104811	Illumina HiSeq	University of Washington	PRJNA267549	SAMN03197781	NA	NA	NA	Escherichia coli	99.19	0.15	GCA_001057385.1_ASM105738v1_genomic	B1	NA
GCA_000779955	86	GCA_000779955.1	ASM77995v1	Escherichia coli	NA	upec-173	NA	4873971	Scaffold	2014-11-13T00:00:00Z	NA	112393	152940	Illumina HiSeq	University of Washington	PRJNA248737	SAMN02801990	NA	NA	NA	Escherichia coli	98.94	0.93	GCA_000779955.1_ASM77995v1_genomic	A	NA
GCA_001281845	183	GCA_001281845.1	ASM128184v1	Escherichia coli	NA	STEC 2075	NCBI Prokaryotic Genome Annotation Pipeline (PGAP)	5282075	Scaffold	2015-09-15T00:00:00Z	NA	146336	146336	Illumina MiSeq	University of Groningen, University Medical Center Groningen	PRJNA285020	SAMN03785596	5471	5238	127	Escherichia coli	99.32	0.15	GCA_001281845.1_ASM128184v1_genomic	E	NA
GCA_000780475	127	GCA_000780475.1	ASM78047v1	Escherichia coli	NA	upec-149	NA	5115318	Scaffold	2014-11-13T00:00:00Z	NA	44252	119445	Illumina HiSeq	University of Washington	PRJNA248737	SAMN02801963	NA	NA	NA	Escherichia coli	96.68	0.65	GCA_000780475.1_ASM78047v1_genomic	B2	NA
GCA_001615625	182	GCA_001615625.1	ASM161562v1	Escherichia coli	NA	swine31	NA	5727006	Scaffold	2016-04-08T00:00:00Z	NA	121367	121367	Illumina Hiseq2000	Institute Of Microbiology Chinese Academy of Sciences	PRJNA307142	SAMN04376769	NA	NA	NA	Escherichia coli	98.83	0.93	GCA_001615625.1_ASM161562v1_genomic	A	NA
GCA_002223545	178	GCA_002223545.1	ASM222354v1	Escherichia coli	NA	FC10208	NCBI Prokaryotic Genome Annotation Pipeline (PGAP)	5340425	Scaffold	2017-07-20T00:00:00Z	NA	106013	106013	Illumina MiSeq	National institutes of Food and Drug Control	PRJNA358785	SAMN06973337	5644	5255	282	Escherichia coli	99.39	0.48	GCA_002223545.1_ASM222354v1_genomic	D	NA
GCA_000780175	97	GCA_000780175.1	ASM78017v1	Escherichia coli	NA	upec-159	NA	5185686	Scaffold	2014-11-13T00:00:00Z	NA	73566	227584	Illumina HiSeq	University of Washington	PRJNA248737	SAMN02801974	NA	NA	NA	Escherichia coli	98.82	0.53	GCA_000780175.1_ASM78017v1_genomic	B2	NA
GCA_000780195	61	GCA_000780195.1	ASM78019v1	Escherichia coli	NA	upec-158	NA	4954236	Scaffold	2014-11-13T00:00:00Z	NA	53756	309505	Illumina HiSeq	University of Washington	PRJNA248737	SAMN02801973	NA	NA	NA	Escherichia coli	98.53	0.22	GCA_000780195.1_ASM78019v1_genomic	B2	NA
GCA_000780235	83	GCA_000780235.1	ASM78023v1	Escherichia coli	NA	upec-156	NA	5159989	Scaffold	2014-11-13T00:00:00Z	NA	92882	218893	Illumina HiSeq	University of Washington	PRJNA248737	SAMN02801971	NA	NA	NA	Escherichia coli	99.1	0.41	GCA_000780235.1_ASM78023v1_genomic	B2	NA
GCA_001310005	179	GCA_001310005.1	ASM131000v1	Escherichia coli	NA	LCDC7236	NCBI Prokaryotic Genome Annotation Pipeline (PGAP)	5432007	Scaffold	2015-10-09T00:00:00Z	NA	100154	145333	Illumina HiSeq	University of Alberta	PRJNA277539	SAMN03393400	5567	5363	111	Escherichia coli	99.51	0.15	GCA_001310005.1_ASM131000v1_genomic	E	NA
GCA_001575945	96	GCA_001575945.1	ASM157594v1	Escherichia coli	NA	G184	NCBI Prokaryotic Genome Annotation Pipeline (PGAP)	4854863	Scaffold	2016-02-26T00:00:00Z	NA	129200	132643	Illumina MiSeq	KOlimastIR	PRJNA305846	SAMN04334713	4840	4617	128	Escherichia coli	99.04	0.25	GCA_001575945.1_ASM157594v1_genomic	A	NA
GCA_001571565	54	GCA_001571565.1	ASM157156v1	Escherichia coli	NA	UM141	NCBI Prokaryotic Genome Annotation Pipeline (PGAP)	5051675	Scaffold	2016-02-24T00:00:00Z	NA	173893	353408	Illumina HiSeq	University of Toronto	PRJNA310650	SAMN04449837	5044	4831	133	Escherichia coli	99.14	0.27	GCA_001571565.1_ASM157156v1_genomic	B2	NA
GCA_000779995	86	GCA_000779995.1	ASM77999v1	Escherichia coli	NA	upec-172	NA	5260474	Scaffold	2014-11-13T00:00:00Z	NA	149166	219402	Illumina HiSeq	University of Washington	PRJNA248737	SAMN02801989	NA	NA	NA	Escherichia coli	99.08	0.77	GCA_000779995.1_ASM77999v1_genomic	B2	NA
GCA_002166185	186	GCA_002166185.1	ASM216618v1	Escherichia coli	NA	21.2p	NA	4990745	Scaffold	2017-06-05T00:00:00Z	NA	95238	143724	Illumina HiSeq2000	Broad Institute	PRJNA269984	SAMN06856388	NA	NA	NA	Escherichia coli	99.18	0.39	GCA_002166185.1_ASM216618v1_genomic	B2	NA
GCA_002152145	7	GCA_002152145.1	ASM215214v1	Escherichia coli	NA	MGH170	Annotation submitted by Broad Institute	5133267	Scaffold	2017-05-19T00:00:00Z	NA	258493	1635983	Illumina	Broad Institute	PRJNA271899	SAMN04521919	4822	4743	1	Escherichia coli	99.08	0.38	GCA_002152145.1_ASM215214v1_genomic	B2	NA
GCA_002156845	3	GCA_002156845.1	ASM215684v1	Escherichia coli	NA	95NR1	Annotation submitted by University of Queensland	5636758	Complete Genome	2017-05-23T00:00:00Z	NA	5467988	5467988	PacBio	University of Queensland	PRJNA383942	SAMN06947002	5607	5439	34	Escherichia coli	98.63	0.61	GCA_002156845.1_ASM215684v1_genomic	B1	NA
GCA_000781195	58	GCA_000781195.1	ASM78119v1	Escherichia coli	NA	upec-116	NA	4929087	Scaffold	2014-11-13T00:00:00Z	NA	68488	161051	Illumina HiSeq	University of Washington	PRJNA248737	SAMN02801927	NA	NA	NA	Escherichia coli	97.17	0.69	GCA_000781195.1_ASM78119v1_genomic	B2	NA
GCA_002144065	129	GCA_002144065.1	ASM214406v1	Escherichia coli	NA	ATCC 35150_100	NCBI Prokaryotic Genome Annotation Pipeline (PGAP)	5314785	Scaffold	2017-05-16T00:00:00Z	NA	151555	151555	Illumina MiSeq	Health Canada	PRJNA327110	SAMN05301324	5455	5170	177	Escherichia coli	99.12	0.16	GCA_002144065.1_ASM214406v1_genomic	E	NA
GCA_002116715	3	GCA_002116715.2	ASM211671v2	Escherichia coli	NA	HB-Coli0	NCBI Prokaryotic Genome Annotation Pipeline (PGAP)	5074830	Complete Genome	2017-05-01T00:00:00Z	NA	4858944	4858944	PacBio	Agricultural University of Hebei Province	PRJNA383767	SAMN06819205	5270	4895	257	Escherichia coli	99.38	0.47	GCA_002116715.2_ASM211671v2_genomic	B1	NA
GCA_002192275	4	GCA_002192275.1	ASM219227v1	Escherichia coli	NA	AR_0114	NCBI Prokaryotic Genome Annotation Pipeline (PGAP)	5017345	Complete Genome	2017-06-13T00:00:00Z	NA	4786118	4786118	PacBio RSII	Centers for Disease Control and Prevention	PRJNA292902	SAMN04014955	5204	4813	268	Escherichia coli	98.38	0.58	GCA_002192275.1_ASM219227v1_genomic	A	NA
GCA_002244925	7	GCA_002244925.1	ASM224492v1	Escherichia coli	NA	30-398	Annotation submitted by Broad Institute	5156769	Scaffold	2017-08-07T00:00:00Z	NA	340392	1612591	Illumina	Broad Institute	PRJNA269984	SAMN03262787	4869	4770	1	Escherichia coli	98.64	0.25	GCA_002244925.1_ASM224492v1_genomic	B2	NA
GCA_001309835	181	GCA_001309835.1	ASM130983v1	Escherichia coli	NA	PARC449	NCBI Prokaryotic Genome Annotation Pipeline (PGAP)	5428942	Scaffold	2015-10-09T00:00:00Z	NA	104762	164780	Illumina HiSeq	University of Alberta	PRJNA277539	SAMN03393413	5539	5241	191	Escherichia coli	98.98	0.31	GCA_001309835.1_ASM130983v1_genomic	D	NA
GCA_002078295	1	GCA_002078295.1	ASM207829v1	Escherichia coli	NA	BLK16	NCBI Prokaryotic Genome Annotation Pipeline (PGAP)	4165783	Complete Genome	2017-04-04T00:00:00Z	NA	4165783	4165783	Illumina HiSeq	Seqomics Ltd.	PRJNA312746	SAMN04505873	4069	3868	82	Escherichia coli	96.28	0.15	GCA_002078295.1_ASM207829v1_genomic	A	NA
GCA_001030245	11	GCA_001030245.1	Esch_coli_BWH49_V1	Escherichia coli	NA	BWH49	Annotation submitted by Broad Institute	4987453	Scaffold	2015-06-22T00:00:00Z	NA	366303	950890	Illumina	Broad Institute	PRJNA271899	SAMN03280195	4777	4679	1	Escherichia coli	98.42	0.61	GCA_001030245.1_Esch_coli_BWH49_V1_genomic	A	NA
GCA_001644725	2	GCA_001644725.1	ASM164472v1	Escherichia coli	NA	2011C-3911	NCBI Prokaryotic Genome Annotation Pipeline (PGAP)	4989576	Complete Genome	2016-05-16T00:00:00Z	NA	4863599	4863599	PacBio	CDC	PRJNA218110	SAMN04851092	4951	4729	97	Escherichia coli	99.44	0.59	GCA_001644725.1_ASM164472v1_genomic	B1	NA
GCA_001902675	3	GCA_001902675.1	ASM190267v1	Escherichia coli	NA	453	NCBI Prokaryotic Genome Annotation Pipeline (PGAP)	5785069	Scaffold	2016-12-14T00:00:00Z	NA	5543773	5543773	PacBio	University of Zurich, Vetsuisse Faculty	PRJNA352702	SAMN05954726	5895	5610	161	Escherichia coli	99.31	0.95	GCA_001902675.1_ASM190267v1_genomic	B1	NA
GCA_001262855	138	GCA_001262855.1	ASM126285v1	Escherichia coli	NA	CFSAN026803	NCBI Prokaryotic Genome Annotation Pipeline (PGAP)	5128401	Scaffold	2015-08-07T00:00:00Z	NA	157327	157327	Illumina MiSeq V2 (500 cycles)	FDA/CFSAN	PRJNA230969	SAMN03455818	5241	5051	98	Escherichia coli	99.56	0.65	GCA_001262855.1_ASM126285v1_genomic	B1	NA
GCA_001616615	69	GCA_001616615.1	ASM161661v1	Escherichia coli	NA	sheep24	NA	5096900	Scaffold	2016-04-08T00:00:00Z	NA	166996	166996	Illumina Hiseq2000	Institute Of Microbiology Chinese Academy of Sciences	PRJNA307142	SAMN04376833	NA	NA	NA	Escherichia coli	98.99	0.74	GCA_001616615.1_ASM161661v1_genomic	B1	NA
GCA_000779655	110	GCA_000779655.1	ASM77965v1	Escherichia coli	NA	blood-2011-0240	NA	5174099	Scaffold	2014-11-13T00:00:00Z	NA	88484	133397	Illumina HiSeq	University of Washington	PRJNA248737	SAMN02801900	NA	NA	NA	Escherichia coli	99.56	0.91	GCA_000779655.1_ASM77965v1_genomic	B1	NA
GCA_000782295	106	GCA_000782295.1	ASM78229v1	Escherichia coli	NA	blood-09-0074	NA	5276615	Scaffold	2014-11-13T00:00:00Z	NA	158354	192953	Illumina HiSeq	University of Washington	PRJNA248737	SAMN02801838	NA	NA	NA	Escherichia coli	98.19	0.64	GCA_000782295.1_ASM78229v1_genomic	B2	NA
GCA_000782375	105	GCA_000782375.1	ASM78237v1	Escherichia coli	NA	blood-08-1636	NA	5233513	Scaffold	2014-11-13T00:00:00Z	NA	117297	195692	Illumina HiSeq	University of Washington	PRJNA248737	SAMN02801834	NA	NA	NA	Escherichia coli	99.15	0.82	GCA_000782375.1_ASM78237v1_genomic	D	NA
GCA_000988465	1	GCA_000988465.1	ASM98846v1	Escherichia coli	NA	SQ2203	Annotation submitted by AstraZeneca	4605301	Complete Genome	2015-05-06T00:00:00Z	NA	4605301	4605301	Illumina	AstraZeneca	PRJNA241498	SAMN03276542	4459	4136	179	Escherichia coli	99.53	0.15	GCA_000988465.1_ASM98846v1_genomic	A	NA
GCA_002307655	149	GCA_002307655.1	ASM230765v1	Escherichia coli	NA	N43684	NCBI Prokaryotic Genome Annotation Pipeline (PGAP)	5272946	Scaffold	2017-09-17T00:00:00Z	NA	197429	197429	Illumina MiSeq	FDA	PRJNA221632	SAMN07624453	5635	5234	310	Escherichia coli	98.87	0.88	GCA_002307655.1_ASM230765v1_genomic	G	NA
GCA_001891525	124	GCA_001891525.1	ASM189152v1	Escherichia coli	NA	459	NCBI Prokaryotic Genome Annotation Pipeline (PGAP)	5269500	Scaffold	2016-12-08T00:00:00Z	NA	250015	250015	Illumina HiSeq	College of Veterinary Medicine,China Agricultural University	PRJNA349231	SAMN05928874	5300	5043	163	Escherichia coli	99.5	0.95	GCA_001891525.1_ASM189152v1_genomic	B1	NA
GCA_002166505	165	GCA_002166505.1	ASM216650v1	Escherichia coli	NA	41.2p	NA	5054435	Scaffold	2017-06-05T00:00:00Z	NA	154767	289246	Illumina HiSeq2000	Broad Institute	PRJNA269984	SAMN06856404	NA	NA	NA	Escherichia coli	98.84	0.37	GCA_002166505.1_ASM216650v1_genomic	B2	NA
GCA_001890345	2	GCA_001890345.1	ASM189034v1	Escherichia coli	NA	10671	NCBI Prokaryotic Genome Annotation Pipeline (PGAP)	5520540	Complete Genome	2016-12-07T00:00:00Z	NA	5428751	5428751	PacBio	United State Department of Agriculture	PRJNA336330	SAMN05544761	5973	5551	289	Escherichia coli	99.55	0.15	GCA_001890345.1_ASM189034v1_genomic	E	NA
GCA_002207085	71	GCA_002207085.1	ASM220708v1	Escherichia coli	NA	E1599	NA	4710306	Scaffold	2017-06-12T00:00:00Z	NA	165543	165543	Illumina HiSeq 2000	SC	PRJEB2796	SAMEA1317753	NA	NA	NA	Escherichia coli	98.87	0.2	GCA_002207085.1_ASM220708v1_genomic	B1	NA
GCA_001891555	119	GCA_001891555.1	ASM189155v1	Escherichia coli	NA	678	NCBI Prokaryotic Genome Annotation Pipeline (PGAP)	5181355	Scaffold	2016-12-08T00:00:00Z	NA	164091	192226	Illumina HiSeq	College of Veterinary Medicine,China Agricultural University	PRJNA349231	SAMN05928879	5165	4922	152	Escherichia coli	99.52	0.46	GCA_001891555.1_ASM189155v1_genomic	B1	NA
GCA_001309985	194	GCA_001309985.1	ASM130998v1	Escherichia coli	NA	1935	NCBI Prokaryotic Genome Annotation Pipeline (PGAP)	5472249	Scaffold	2015-10-09T00:00:00Z	NA	118101	145331	Illumina HiSeq	University of Alberta	PRJNA277539	SAMN03393393	5661	5451	113	Escherichia coli	99.51	0.15	GCA_001309985.1_ASM130998v1_genomic	E	NA
GCA_002244735	106	GCA_002244735.1	ASM224473v1	Escherichia coli	NA	136-1723	Annotation submitted by Broad Institute	5032402	Scaffold	2017-08-07T00:00:00Z	NA	117591	121248	Illumina	Broad Institute	PRJNA269984	SAMN03262777	4785	4703	2	Escherichia coli	99.13	0.22	GCA_002244735.1_ASM224473v1_genomic	B2	NA
GCA_001618345	2	GCA_001618345.2	ASM161834v2	Escherichia coli	NA	Ecol_745	NCBI Prokaryotic Genome Annotation Pipeline (PGAP)	5040910	Complete Genome	2016-07-12T00:00:00Z	NA	4977366	4977366	PacBio	University of Oxford	PRJNA316786	SAMN04590095	5021	4803	106	Escherichia coli	98.93	0.94	GCA_001618345.2_ASM161834v2_genomic	B2	NA
GCA_001268245	172	GCA_001268245.1	1.EC2722.1	Escherichia coli	NA	NA	NA	5191429	Scaffold	2015-08-07T00:00:00Z	NA	154459	154459	NA	Laboratory of Evolutionary Bioinformatics, SNU	PRJEB10153	SAMEA3498443	NA	NA	NA	Escherichia coli	99.42	0.83	GCA_001268245.1_1.EC2722.1_genomic	B1	NA
GCA_001575355	86	GCA_001575355.1	ASM157535v1	Escherichia coli	NA	G190	NCBI Prokaryotic Genome Annotation Pipeline (PGAP)	4785734	Scaffold	2016-02-26T00:00:00Z	NA	125338	125338	Illumina MiSeq	KOlimastIR	PRJNA305846	SAMN04334718	4763	4514	145	Escherichia coli	98.99	0.37	GCA_001575355.1_ASM157535v1_genomic	A	NA
GCA_001051135	1	GCA_001051135.1	ASM105113v1	Escherichia coli ACN001	NA	ACN001	Annotation submitted by Huazhong Agricultural University	4936576	Complete Genome	2015-07-09T00:00:00Z	NA	4936576	4936576	454	Huazhong Agricultural University	PRJNA194515	SAMN03852615	4902	4794	NA	Escherichia coli	98.12	0.23	GCA_001051135.1_ASM105113v1_genomic	C	NA
GCA_001901445	4	GCA_001901445.1	ASM190144v1	Escherichia coli	NA	S56	NCBI Prokaryotic Genome Annotation Pipeline (PGAP)	4992522	Complete Genome	2016-12-12T00:00:00Z	NA	4740150	4740150	Illumina Miseq; Roche 454 GS Junior	Nanjing Agricultural University	PRJNA269191	SAMN03252458	5000	4755	121	Escherichia coli	99.43	0.79	GCA_001901445.1_ASM190144v1_genomic	B1	NA
GCA_000781935	95	GCA_000781935.1	ASM78193v1	Escherichia coli	NA	blood-09-1229	NA	5224188	Scaffold	2014-11-13T00:00:00Z	NA	110438	164678	Illumina HiSeq	University of Washington	PRJNA248737	SAMN02801856	NA	NA	NA	Escherichia coli	99.06	0.82	GCA_000781935.1_ASM78193v1_genomic	D	NA
GCA_002207125	86	GCA_002207125.1	ASM220712v1	Escherichia coli	NA	E1642	NA	5253530	Scaffold	2017-06-12T00:00:00Z	NA	415054	415054	Illumina HiSeq 2000	SC	PRJEB2796	SAMEA1317759	NA	NA	NA	Escherichia coli	99.46	0.74	GCA_002207125.1_ASM220712v1_genomic	E	NA
GCA_001616905	90	GCA_001616905.1	ASM161690v1	Escherichia coli	NA	sheep39	NA	4609330	Scaffold	2016-04-08T00:00:00Z	NA	104468	108089	Illumina Hiseq2000	Institute Of Microbiology Chinese Academy of Sciences	PRJNA307142	SAMN04376848	NA	NA	NA	Escherichia coli	98.33	0.37	GCA_001616905.1_ASM161690v1_genomic	A	NA
GCA_001615705	65	GCA_001615705.1	ASM161570v1	Escherichia coli	NA	swine35	NA	4849278	Scaffold	2016-04-08T00:00:00Z	NA	306168	306168	Illumina Hiseq2000	Institute Of Microbiology Chinese Academy of Sciences	PRJNA307142	SAMN04376773	NA	NA	NA	Escherichia coli	99.24	0.37	GCA_001615705.1_ASM161570v1_genomic	B1	NA
GCA_002244125	8	GCA_002244125.1	ASM224412v1	Escherichia coli	NA	228-2945	Annotation submitted by Broad Institute	5197573	Scaffold	2017-08-07T00:00:00Z	NA	506272	2625615	Illumina	Broad Institute	PRJNA269984	SAMN03262745	4978	4877	1	Escherichia coli	99.22	0.27	GCA_002244125.1_ASM224412v1_genomic	B2	NA
GCA_002244155	13	GCA_002244155.1	ASM224415v1	Escherichia coli	NA	265-3386	Annotation submitted by Broad Institute	5172272	Scaffold	2017-08-07T00:00:00Z	NA	360897	2901097	Illumina	Broad Institute	PRJNA269984	SAMN03262747	4861	4772	1	Escherichia coli	98.8	0.25	GCA_002244155.1_ASM224415v1_genomic	B2	NA
GCA_001284485	167	GCA_001284485.1	8205_3#8	Escherichia coli	NA	401553	Annotation submitted by SC	5211678	Scaffold	2015-08-24T00:00:00Z	NA	125155	125155	NA	SC	PRJEB2827	SAMEA1531031	5033	4935	NA	Escherichia coli	99.19	0.19	GCA_001284485.1_8205_3_8_genomic	B1	NA
GCA_001890265	2	GCA_001890265.1	ASM189026v1	Escherichia coli	NA	350	NCBI Prokaryotic Genome Annotation Pipeline (PGAP)	5504345	Complete Genome	2016-12-07T00:00:00Z	NA	5411823	5411823	PacBio	United State Department of Agriculture	PRJNA336330	SAMN05544765	5956	5542	287	Escherichia coli	99.52	0.15	GCA_001890265.1_ASM189026v1_genomic	E	NA
GCA_001576075	139	GCA_001576075.1	ASM157607v1	Escherichia coli	NA	G299	NCBI Prokaryotic Genome Annotation Pipeline (PGAP)	5035241	Scaffold	2016-02-26T00:00:00Z	NA	97024	105940	Illumina MiSeq	KOlimastIR	PRJNA305846	SAMN04334745	5052	4796	158	Escherichia coli	98.98	0.32	GCA_001576075.1_ASM157607v1_genomic	A	NA
GCA_002165095	13	GCA_002165095.2	ASM216509v2	Escherichia coli	NA	SCEC020022	NCBI Prokaryotic Genome Annotation Pipeline (PGAP)	5326272	Complete Genome	2018-10-17T00:00:00Z	NA	4894694	4894694	Illumina HiSeq; Oxford Nanopore MiniION	West China Hospital, Sichuan University	PRJNA418674	SAMN06909177	5417	5009	288	Escherichia coli	99.27	0.4	GCA_002165095.2_ASM216509v2_genomic	B1	NA
GCA_001886535	6	GCA_001886535.1	ASM188653v1	Escherichia coli	NA	MRSN352231	NCBI Prokaryotic Genome Annotation Pipeline (PGAP)	5200916	Complete Genome	2016-11-28T00:00:00Z	NA	4794148	4794148	PacBio; Illumina MiSeq	Walter Reed Army Institute of Research	PRJNA353939	SAMN06029893	5185	4939	118	Escherichia coli	98.43	0.44	GCA_001886535.1_ASM188653v1_genomic	A	NA
GCA_001032735	13	GCA_001032735.1	Esch_coli_CHS199_V1	Escherichia coli	NA	CHS199	Annotation submitted by Broad Institute	5558994	Scaffold	2015-06-22T00:00:00Z	NA	218915	1974607	Illumina	Broad Institute	PRJNA271899	SAMN03280340	5350	5255	1	Escherichia coli	99.44	0.62	GCA_001032735.1_Esch_coli_CHS199_V1_genomic	D	NA
GCA_001309715	200	GCA_001309715.1	ASM130971v1	Escherichia coli	NA	PARC447	NCBI Prokaryotic Genome Annotation Pipeline (PGAP)	5563290	Scaffold	2015-10-09T00:00:00Z	NA	100154	127371	Illumina HiSeq	University of Alberta	PRJNA277539	SAMN03393406	5764	5559	111	Escherichia coli	99.44	0.18	GCA_001309715.1_ASM130971v1_genomic	E	NA
GCA_001283865	88	GCA_001283865.2	8205_3#32	Escherichia coli	NA	401363	Annotation submitted by SC	4817479	Scaffold	2015-10-02T00:00:00Z	NA	281913	281913	NA	SC	PRJEB2827	SAMEA1531001	4589	4506	NA	Escherichia coli	99.13	0.19	GCA_001283865.2_8205_3_32_genomic	B2	NA
GCA_001544635	1	GCA_001544635.1	ASM154463v1	Escherichia coli str. K-12 substr. MG1655	NA	K-12 substr. MG1655	NCBI Prokaryotic Genome Annotation Pipeline (PGAP)	4659625	Complete Genome	2016-02-02T00:00:00Z	NA	4659625	4659625	Pacific Biosciences	Weill Cornell Medical College	PRJNA308372	SAMN04403366	4617	4407	82	Escherichia coli	99.48	0.15	GCA_001544635.1_ASM154463v1_genomic	A	NA
GCA_000780075	98	GCA_000780075.1	ASM78007v1	Escherichia coli	NA	blood-2011-0238	NA	5155719	Scaffold	2014-11-13T00:00:00Z	NA	104126	132586	Illumina HiSeq	University of Washington	PRJNA248737	SAMN02801899	NA	NA	NA	Escherichia coli	99.56	0.97	GCA_000780075.1_ASM78007v1_genomic	B1	NA
GCA_001892435	283	GCA_001892435.1	ASM189243v1	Escherichia coli	NA	624	NCBI Prokaryotic Genome Annotation Pipeline (PGAP)	5301649	Scaffold	2016-12-08T00:00:00Z	NA	115071	121684	Illumina HiSeq	College of Veterinary Medicine,China Agricultural University	PRJNA349231	SAMN05928872	5438	5078	262	Escherichia coli	99.01	0.96	GCA_001892435.1_ASM189243v1_genomic	B1	NA
GCA_002442015	89	GCA_002442015.1	ASM244201v1	Escherichia coli	NA	26_Esco_HA-NL	NCBI Prokaryotic Genome Annotation Pipeline (PGAP)	5116427	Scaffold	2017-10-04T00:00:00Z	NA	158975	174102	Illumina MiSeq	University Medical Center Groningen	PRJNA352198	SAMN05977349	5365	5029	255	Escherichia coli	99.01	0.51	GCA_002442015.1_ASM244201v1_genomic	B2	NA
GCA_001558995	2	GCA_001558995.2	ASM155899v2	Escherichia coli O157:H7	NA	JEONG-1266	NCBI Prokaryotic Genome Annotation Pipeline (PGAP)	5574593	Complete Genome	2016-05-20T00:00:00Z	NA	5478683	5478683	PacBio	US Food and Drug Administration	PRJNA322195	SAMN04191546	5725	5459	129	Escherichia coli	99.51	0.15	GCA_001558995.2_ASM155899v2_genomic	E	NA
GCA_001057065	164	GCA_001057065.1	ASM105706v1	Escherichia coli	NA	502_ECOL	NA	5047118	Scaffold	2015-07-10T00:00:00Z	NA	116630	116630	Illumina HiSeq	University of Washington	PRJNA267549	SAMN03197695	NA	NA	NA	Escherichia coli	99.14	0.54	GCA_001057065.1_ASM105706v1_genomic	B2	NA
GCA_000782415	140	GCA_000782415.1	ASM78241v1	Escherichia coli	NA	blood-08-1563rep1	NA	5430793	Scaffold	2014-11-13T00:00:00Z	NA	117033	222777	Illumina HiSeq	University of Washington	PRJNA248737	SAMN02801832	NA	NA	NA	Escherichia coli	98.52	0.8	GCA_000782415.1_ASM78241v1_genomic	D	NA
GCA_001571665	65	GCA_001571665.1	ASM157166v1	Escherichia coli	NA	CD3	NCBI Prokaryotic Genome Annotation Pipeline (PGAP)	4888602	Scaffold	2016-02-24T00:00:00Z	NA	129017	177291	Illumina HiSeq	University of Toronto	PRJNA310650	SAMN04449838	4873	4665	129	Escherichia coli	99.52	0.46	GCA_001571665.1_ASM157166v1_genomic	B1	NA
GCA_000780615	94	GCA_000780615.1	ASM78061v1	Escherichia coli	NA	upec-143	NA	5169729	Scaffold	2014-11-13T00:00:00Z	NA	147917	302615	Illumina HiSeq	University of Washington	PRJNA248737	SAMN02801957	NA	NA	NA	Escherichia coli	98.95	0.67	GCA_000780615.1_ASM78061v1_genomic	B2	NA
GCA_001285685	150	GCA_001285685.1	8205_3#75	Escherichia coli	NA	G504540	Annotation submitted by SC	5072005	Scaffold	2015-08-24T00:00:00Z	NA	137896	137896	NA	SC	PRJEB2827	SAMEA1531029	4893	4798	NA	Escherichia coli	99.21	0.2	GCA_001285685.1_8205_3_75_genomic	B1	NA
GCA_001677855	158	GCA_001677855.2	ASM167785v2	Escherichia coli	NA	GN1217	NA	5476212	Scaffold	2016-10-03T00:00:00Z	NA	200755	200755	Illumina MiSeq	Public Health Ontario	PRJNA299801	SAMN04229514	NA	NA	NA	Escherichia coli	99.33	0.26	GCA_001677855.2_ASM167785v2_genomic	E	NA
GCA_001566675	2	GCA_001566675.1	ASM156667v1	Escherichia coli	NA	ZH193	NCBI Prokaryotic Genome Annotation Pipeline (PGAP)	5256378	Complete Genome	2016-02-23T00:00:00Z	NA	5046610	5046610	PacBio	University of Minnesota	PRJNA307507	SAMN04381846	5295	5040	142	Escherichia coli	98.83	0.59	GCA_001566675.1_ASM156667v1_genomic	B2	NA
GCA_000781385	99	GCA_000781385.1	ASM78138v1	Escherichia coli	NA	upec-106	NA	5069719	Scaffold	2014-11-13T00:00:00Z	NA	105222	175866	Illumina HiSeq	University of Washington	PRJNA248737	SAMN02801916	NA	NA	NA	Escherichia coli	99.19	0.48	GCA_000781385.1_ASM78138v1_genomic	B2	NA
GCA_000779775	110	GCA_000779775.1	ASM77977v1	Escherichia coli	NA	blood-10-1607	NA	5509280	Scaffold	2014-11-13T00:00:00Z	NA	106193	187297	Illumina HiSeq	University of Washington	PRJNA248737	SAMN02801889	NA	NA	NA	Escherichia coli	98.51	0.84	GCA_000779775.1_ASM77977v1_genomic	B2	NA
GCA_002166715	115	GCA_002166715.1	ASM216671v1	Escherichia coli	NA	9.2p	NA	4671782	Scaffold	2017-06-05T00:00:00Z	NA	158533	215179	Illumina HiSeq2000	Broad Institute	PRJNA269984	SAMN06856415	NA	NA	NA	Escherichia coli	99.56	0.45	GCA_002166715.1_ASM216671v1_genomic	B1	NA
GCA_002244615	12	GCA_002244615.1	ASM224461v1	Escherichia coli	NA	25-420	Annotation submitted by Broad Institute	5291279	Scaffold	2017-08-07T00:00:00Z	NA	174596	1084751	Illumina	Broad Institute	PRJNA269984	SAMN03262760	5054	4972	1	Escherichia coli	99.02	0.82	GCA_002244615.1_ASM224461v1_genomic	B2	NA
GCA_001575865	93	GCA_001575865.1	ASM157586v1	Escherichia coli	NA	G150	NCBI Prokaryotic Genome Annotation Pipeline (PGAP)	4726241	Scaffold	2016-02-26T00:00:00Z	NA	137647	144430	Illumina MiSeq	KOlimastIR	PRJNA305846	SAMN04334706	4747	4531	118	Escherichia coli	98.99	0.88	GCA_001575865.1_ASM157586v1_genomic	A	NA
GCA_001571675	41	GCA_001571675.1	ASM157167v1	Escherichia coli	NA	UC5	NCBI Prokaryotic Genome Annotation Pipeline (PGAP)	4840937	Scaffold	2016-02-24T00:00:00Z	NA	195249	255814	Illumina HiSeq	University of Toronto	PRJNA310650	SAMN04449839	4740	4547	100	Escherichia coli	99.04	0.26	GCA_001571675.1_ASM157167v1_genomic	D	NA
GCA_001276585	1	GCA_001276585.2	ASM127658v2	Escherichia coli	NA	RR1	NCBI Prokaryotic Genome Annotation Pipeline (PGAP)	4587291	Complete Genome	2016-11-29T00:00:00Z	NA	4587291	4587291	Illumina HiSeq	KRIBB	PRJNA272568	SAMN03384316	4545	4339	88	Escherichia coli	98.4	0.15	GCA_001276585.2_ASM127658v2_genomic	A	NA
GCA_001865905	6	GCA_001865905.1	ASM186590v1	Escherichia coli	NA	ECOR31	NCBI Prokaryotic Genome Annotation Pipeline (PGAP)	5443045	Scaffold	2016-11-03T00:00:00Z	NA	5129377	5129377	PacBio	Karolinska Institute	PRJNA341936	SAMN05730657	5328	5095	113	Escherichia coli	99.02	0.75	GCA_001865905.1_ASM186590v1_genomic	E	NA
GCA_000780395	87	GCA_000780395.1	ASM78039v1	Escherichia coli	NA	blood-11-0067	NA	5176040	Scaffold	2014-11-13T00:00:00Z	NA	160247	234975	Illumina HiSeq	University of Washington	PRJNA248737	SAMN02801894	NA	NA	NA	Escherichia coli	98.29	0.59	GCA_000780395.1_ASM78039v1_genomic	B2	NA
GCA_000782435	155	GCA_000782435.1	ASM78243v1	Escherichia coli	NA	blood-08-1562	NA	5317188	Scaffold	2014-11-13T00:00:00Z	NA	56699	195457	Illumina HiSeq	University of Washington	PRJNA248737	SAMN02801831	NA	NA	NA	Escherichia coli	97.2	0.81	GCA_000782435.1_ASM78243v1_genomic	D	NA
GCA_000779005	90	GCA_000779005.1	ASM77900v1	Escherichia coli	NA	blood-10-1009	NA	4886174	Scaffold	2014-11-13T00:00:00Z	NA	106222	196851	Illumina HiSeq	University of Washington	PRJNA248737	SAMN02801879	NA	NA	NA	Escherichia coli	98.55	0.3	GCA_000779005.1_ASM77900v1_genomic	A	NA
GCA_001900515	2	GCA_001900515.1	ASM190051v1	Escherichia coli	NA	C3	NCBI Prokaryotic Genome Annotation Pipeline (PGAP)	5413266	Complete Genome	2016-12-12T00:00:00Z	NA	5349582	5349582	Illumina Miseq; Roche 454 GS Junior	Nanjing Agricultural University	PRJNA269191	SAMN03252411	5546	5292	131	Escherichia coli	99.33	0.31	GCA_001900515.1_ASM190051v1_genomic	B1	NA
GCA_000813165	3	GCA_000813165.1	ASM81316v1	Escherichia coli APEC IMT5155	NA	APEC IMT5155	Annotation submitted by Nanjing Agricultural University	5126057	Complete Genome	2015-01-02T00:00:00Z	NA	4929051	4929051	Sanger dideoxy sequencing; 454	Nanjing Agricultural University	PRJNA200980	SAMN03274236	5154	5020	27	Escherichia coli	98.08	0.87	GCA_000813165.1_ASM81316v1_genomic	B2	NA
GCA_001563415	204	GCA_001563415.1	ASM156341v1	Escherichia coli	NA	LV27950	NCBI Prokaryotic Genome Annotation Pipeline (PGAP)	5153986	Scaffold	2016-02-18T00:00:00Z	NA	158977	158977	Illumina	National Institute of Health Dr Ricardo Jorge	PRJNA310408	SAMN04452069	5296	5001	214	Escherichia coli	99	0.41	GCA_001563415.1_ASM156341v1_genomic	B2	NA
GCA_001607355	96	GCA_001607355.1	ASM160735v1	Escherichia coli	NA	STEC 2788	NCBI Prokaryotic Genome Annotation Pipeline (PGAP)	5231409	Scaffold	2016-04-04T00:00:00Z	NA	169497	181174	Illumina MiSeq	University of Groningen, University Medical Center Groningen	PRJNA285020	SAMN04002692	5297	5067	148	Escherichia coli	98.86	0.68	GCA_001607355.1_ASM160735v1_genomic	B1	NA
GCA_001575475	117	GCA_001575475.1	ASM157547v1	Escherichia coli	NA	G214	NCBI Prokaryotic Genome Annotation Pipeline (PGAP)	4641274	Scaffold	2016-02-26T00:00:00Z	NA	108452	117054	Illumina MiSeq	KOlimastIR	PRJNA305846	SAMN04334727	4604	4366	129	Escherichia coli	98.28	0.54	GCA_001575475.1_ASM157547v1_genomic	A	NA
GCA_001286345	91	GCA_001286345.2	8205_3#34	Escherichia coli	NA	402403	Annotation submitted by SC	4904025	Scaffold	2015-10-02T00:00:00Z	NA	210958	219812	NA	SC	PRJEB2827	SAMEA1530992	4783	4691	NA	Escherichia coli	98.8	0.26	GCA_001286345.2_8205_3_34_genomic	B2	NA
GCA_001677615	114	GCA_001677615.2	ASM167761v2	Escherichia coli	NA	GN1221	NA	5328396	Scaffold	2016-10-03T00:00:00Z	NA	237941	237941	Illumina MiSeq	Public Health Ontario	PRJNA299801	SAMN04229518	NA	NA	NA	Escherichia coli	99.17	0.15	GCA_001677615.2_ASM167761v2_genomic	E	NA
GCA_001566335	1	GCA_001566335.1	ASM156633v1	Escherichia coli str. K-12 substr. MG1655	NA	JW5437-1 substr. MG1655	NCBI Prokaryotic Genome Annotation Pipeline (PGAP)	4657541	Complete Genome	2016-02-23T00:00:00Z	NA	4657541	4657541	PacBio	University of Idaho	PRJNA306781	SAMN04393382	4623	4408	88	Escherichia coli	98.94	0.15	GCA_001566335.1_ASM156633v1_genomic	A	NA
GCA_001182805	63	GCA_001182805.1	ASM118280v1	Escherichia coli	NA	CR48	NA	5185688	Scaffold	2015-07-20T00:00:00Z	NA	190848	190981	Illumina HiSeq	The University of Queensland	PRJNA281568	SAMN03798494	NA	NA	NA	Escherichia coli	98.85	0.84	GCA_001182805.1_ASM118280v1_genomic	B2	NA
GCA_000779615	120	GCA_000779615.1	ASM77961v1	Escherichia coli	NA	blood-10-1386	NA	5232185	Scaffold	2014-11-13T00:00:00Z	NA	85258	216517	Illumina HiSeq	University of Washington	PRJNA248737	SAMN02801888	NA	NA	NA	Escherichia coli	98.77	0.42	GCA_000779615.1_ASM77961v1_genomic	B2	NA
GCA_002244115	19	GCA_002244115.1	ASM224411v1	Escherichia coli	NA	215-2646	Annotation submitted by Broad Institute	5257278	Scaffold	2017-08-07T00:00:00Z	NA	238265	2660955	Illumina	Broad Institute	PRJNA269984	SAMN03262744	5092	4990	NA	Escherichia coli	98.45	0.64	GCA_002244115.1_ASM224411v1_genomic	B2	NA
GCA_002057355	1	GCA_002057355.1	ASM205735v1	Escherichia coli	NA	13E0767	NCBI Prokaryotic Genome Annotation Pipeline (PGAP)	4942246	Complete Genome	2017-03-21T00:00:00Z	NA	4942246	4942246	PacBio	Friedrich-Loeffler-Institut	PRJNA378908	SAMN06563579	5143	4814	212	Escherichia coli	99.48	0.43	GCA_002057355.1_ASM205735v1_genomic	B1	NA
GCA_001890285	2	GCA_001890285.2	ASM189028v2	Escherichia coli	NA	9000	NCBI Prokaryotic Genome Annotation Pipeline (PGAP)	5611725	Complete Genome	2020-10-09T00:00:00Z	NA	5516496	5516496	PacBio RSII	United State Department of Agriculture	PRJNA336330	SAMN05544760	5567	5198	233	Escherichia coli	99.24	0.15	GCA_001890285.2_ASM189028v2_genomic	E	NA
GCA_001309465	280	GCA_001309465.1	ASM130946v1	Escherichia coli	NA	1696309	NCBI Prokaryotic Genome Annotation Pipeline (PGAP)	5562561	Scaffold	2015-10-09T00:00:00Z	NA	89036	105063	Illumina HiSeq	University of Alberta	PRJNA277539	SAMN03393401	5918	5690	138	Escherichia coli	99.27	0.65	GCA_001309465.1_ASM130946v1_genomic	B1	NA
GCA_001280405	2	GCA_001280405.1	ASM128040v1	Escherichia coli	NA	SF-173	NCBI Prokaryotic Genome Annotation Pipeline (PGAP)	5152806	Complete Genome	2015-09-09T00:00:00Z	NA	5059732	5059732	PacBio	Santa Clara University	PRJNA294467	SAMN04026227	5150	4943	92	Escherichia coli	99.24	0.37	GCA_001280405.1_ASM128040v1_genomic	B2	NA
GCA_001890225	2	GCA_001890225.1	ASM189022v1	Escherichia coli	NA	272	NCBI Prokaryotic Genome Annotation Pipeline (PGAP)	5568363	Complete Genome	2016-12-07T00:00:00Z	NA	5474193	5474193	PacBio	United State Department of Agriculture	PRJNA336330	SAMN05544766	6043	5613	296	Escherichia coli	99.09	0.15	GCA_001890225.1_ASM189022v1_genomic	E	NA
GCA_001012085	57	GCA_001012085.1	CFSAN026834_01.0	Escherichia coli	NA	CFSAN026834	NCBI Prokaryotic Genome Annotation Pipeline (PGAP)	4769312	Scaffold	2015-05-22T00:00:00Z	NA	192404	192404	Illumina MiSeq	FDA/CFSAN	PRJNA230969	SAMN03455849	4726	4577	55	Escherichia coli	99.5	0.15	GCA_001012085.1_CFSAN026834_01.0_genomic	B1	NA
GCA_002245075	24	GCA_002245075.1	ASM224507v1	Escherichia coli	NA	225-2935	Annotation submitted by Broad Institute	5173663	Scaffold	2017-08-07T00:00:00Z	NA	180810	540978	Illumina	Broad Institute	PRJNA269984	SAMN03262794	4972	4882	2	Escherichia coli	99.24	0.42	GCA_002245075.1_ASM224507v1_genomic	B2	NA
GCA_002165005	122	GCA_002165005.1	ASM216500v1	Escherichia coli	NA	SCEC020005	NA	4911359	Scaffold	2017-06-02T00:00:00Z	NA	133559	134948	Illumina HiSeq	West China Hospital, Sichuan University	PRJNA418674	SAMN06909174	NA	NA	NA	Escherichia coli	99.46	0.4	GCA_002165005.1_ASM216500v1_genomic	B1	NA
GCA_002243825	4	GCA_002243825.1	ASM224382v1	Escherichia coli	NA	53-1034	Annotation submitted by Broad Institute	4722502	Scaffold	2017-08-07T00:00:00Z	NA	279826	4413271	Illumina	Broad Institute	PRJNA269984	SAMN03262731	4448	4358	1	Escherichia coli	99.52	0.38	GCA_002243825.1_ASM224382v1_genomic	B1	NA
GCA_001999185	1	GCA_001999185.1	ASM199918v1	Escherichia coli	NA	MGY	NCBI Prokaryotic Genome Annotation Pipeline (PGAP)	4643284	Complete Genome	2017-02-14T00:00:00Z	NA	4643284	4643284	Illumina HiSeq	sequencing center: Beijing Genomics Institute (BGI)	PRJNA361209	SAMN06227049	4895	4589	183	Escherichia coli	99.48	0.15	GCA_001999185.1_ASM199918v1_genomic	A	NA
GCA_001608165	150	GCA_001608165.1	ASM160816v1	Escherichia coli	NA	STEC 1585	NCBI Prokaryotic Genome Annotation Pipeline (PGAP)	5339728	Scaffold	2016-04-04T00:00:00Z	NA	111582	111582	Illumina MiSeq	University of Groningen, University Medical Center Groningen	PRJNA285020	SAMN04002658	5480	5172	211	Escherichia coli	99.12	0.87	GCA_001608165.1_ASM160816v1_genomic	B1	NA
GCA_000780555	137	GCA_000780555.1	ASM78055v1	Escherichia coli	NA	upec-146	NA	5322633	Scaffold	2014-11-13T00:00:00Z	NA	43763	123690	Illumina HiSeq	University of Washington	PRJNA248737	SAMN02801960	NA	NA	NA	Escherichia coli	98.5	0.48	GCA_000780555.1_ASM78055v1_genomic	C	NA
GCA_001575715	97	GCA_001575715.1	ASM157571v1	Escherichia coli	NA	G109	NCBI Prokaryotic Genome Annotation Pipeline (PGAP)	4706160	Scaffold	2016-02-26T00:00:00Z	NA	134005	162060	Illumina MiSeq	KOlimastIR	PRJNA305846	SAMN04334701	4695	4467	127	Escherichia coli	98.97	0.25	GCA_001575715.1_ASM157571v1_genomic	A	NA
GCA_001890305	2	GCA_001890305.1	ASM189030v1	Escherichia coli	NA	7784	NCBI Prokaryotic Genome Annotation Pipeline (PGAP)	5462063	Complete Genome	2016-12-07T00:00:00Z	NA	5370710	5370710	PacBio	United State Department of Agriculture	PRJNA336330	SAMN05544762	5912	5480	301	Escherichia coli	99.11	0.15	GCA_001890305.1_ASM189030v1_genomic	E	NA
GCA_001285705	138	GCA_001285705.1	8205_3#56	Escherichia coli	NA	402767	Annotation submitted by SC	5226573	Scaffold	2015-08-24T00:00:00Z	NA	124717	125256	NA	SC	PRJEB2827	SAMEA1530984	5045	4958	NA	Escherichia coli	98.68	0.39	GCA_001285705.1_8205_3_56_genomic	B2	NA
GCA_002109945	74	GCA_002109945.1	ASM210994v1	Escherichia coli T426	NA	T426	Annotation submitted by Broad Institute	5101920	Scaffold	2017-04-25T00:00:00Z	NA	104270	480220	454	Broad Institute	PRJNA39059	SAMN06392862	5261	5150	31	Escherichia coli	98.91	0.39	GCA_002109945.1_ASM210994v1_genomic	B1	NA
GCA_002243735	18	GCA_002243735.1	ASM224373v1	Escherichia coli	NA	35-560	Annotation submitted by Broad Institute	5074307	Scaffold	2017-08-07T00:00:00Z	NA	288538	717901	Illumina	Broad Institute	PRJNA269984	SAMN03262726	4765	4675	2	Escherichia coli	99.08	0.29	GCA_002243735.1_ASM224373v1_genomic	B2	NA
GCA_000782355	163	GCA_000782355.1	ASM78235v1	Escherichia coli	NA	blood-09-0023rep1	NA	5339319	Scaffold	2014-11-13T00:00:00Z	NA	85951	115053	Illumina HiSeq	University of Washington	PRJNA248737	SAMN02801836	NA	NA	NA	Escherichia coli	98.31	0.41	GCA_000782355.1_ASM78235v1_genomic	F	NA
GCA_001575535	110	GCA_001575535.1	ASM157553v1	Escherichia coli	NA	G224	NCBI Prokaryotic Genome Annotation Pipeline (PGAP)	4843859	Scaffold	2016-02-26T00:00:00Z	NA	124857	127568	Illumina MiSeq	KOlimastIR	PRJNA305846	SAMN04334731	4835	4587	147	Escherichia coli	99.48	0.26	GCA_001575535.1_ASM157553v1_genomic	A	NA
GCA_002012045	6	GCA_002012045.1	ASM201204v1	Escherichia coli	NA	Ecol_545	NCBI Prokaryotic Genome Annotation Pipeline (PGAP)	5276034	Complete Genome	2017-03-03T00:00:00Z	NA	5031843	5031843	PacBio	University of Oxford	PRJNA316786	SAMN05511169	5566	5214	226	Escherichia coli	99.52	0.26	GCA_002012045.1_ASM201204v1_genomic	D	NA
GCA_002011945	9	GCA_002011945.1	ASM201194v1	Escherichia coli	NA	Ecol_224	NCBI Prokaryotic Genome Annotation Pipeline (PGAP)	5223096	Complete Genome	2017-03-03T00:00:00Z	NA	4891786	4891786	PacBio	University of Oxford	PRJNA316786	SAMN05511177	5645	5269	252	Escherichia coli	99.26	0.75	GCA_002011945.1_ASM201194v1_genomic	B1	NA
GCA_000780095	73	GCA_000780095.1	ASM78009v1	Escherichia coli	NA	upec-169	NA	5258494	Scaffold	2014-11-13T00:00:00Z	NA	112940	268499	Illumina HiSeq	University of Washington	PRJNA248737	SAMN02801985	NA	NA	NA	Escherichia coli	99.22	0.21	GCA_000780095.1_ASM78009v1_genomic	B2	NA
GCA_001894585	189	GCA_001894585.1	ASM189458v1	Escherichia coli	NA	724	NCBI Prokaryotic Genome Annotation Pipeline (PGAP)	5461550	Scaffold	2016-12-08T00:00:00Z	NA	192226	192226	Illumina HiSeq	College of Veterinary Medicine,China Agricultural University	PRJNA349231	SAMN05929008	5521	5238	192	Escherichia coli	99.35	0.73	GCA_001894585.1_ASM189458v1_genomic	B1	NA
GCA_002144055	133	GCA_002144055.1	ASM214405v1	Escherichia coli	NA	ATCC 35150_1	NCBI Prokaryotic Genome Annotation Pipeline (PGAP)	5316531	Scaffold	2017-05-16T00:00:00Z	NA	142873	142873	Illumina MiSeq	Health Canada	PRJNA327110	SAMN05301323	5470	5183	176	Escherichia coli	99.15	0.15	GCA_002144055.1_ASM214405v1_genomic	E	NA
GCA_001894645	102	GCA_001894645.1	ASM189464v1	Escherichia coli	NA	718	NCBI Prokaryotic Genome Annotation Pipeline (PGAP)	5076836	Scaffold	2016-12-08T00:00:00Z	NA	102349	111747	Illumina HiSeq	College of Veterinary Medicine,China Agricultural University	PRJNA349231	SAMN05929012	5085	4845	146	Escherichia coli	99.56	0.7	GCA_001894645.1_ASM189464v1_genomic	B1	NA
GCA_001893395	129	GCA_001893395.1	ASM189339v1	Escherichia coli	NA	681	NCBI Prokaryotic Genome Annotation Pipeline (PGAP)	4745656	Scaffold	2016-12-08T00:00:00Z	NA	103682	109048	Illumina HiSeq	College of Veterinary Medicine,China Agricultural University	PRJNA349231	SAMN05928957	4721	4459	176	Escherichia coli	97.28	0.51	GCA_001893395.1_ASM189339v1_genomic	A	NA
GCA_000779875	62	GCA_000779875.1	ASM77987v1	Escherichia coli	NA	upec-177	NA	5068144	Scaffold	2014-11-13T00:00:00Z	NA	97384	276424	Illumina HiSeq	University of Washington	PRJNA248737	SAMN02801994	NA	NA	NA	Escherichia coli	99.02	0.53	GCA_000779875.1_ASM77987v1_genomic	B2	NA
GCA_002163655	1	GCA_002163655.1	ASM216365v1	Escherichia coli	NA	KSC9	NCBI Prokaryotic Genome Annotation Pipeline (PGAP)	4855460	Complete Genome	2017-06-02T00:00:00Z	NA	4855460	4855460	PacBio	University of Guelph	PRJNA355857	SAMN06093946	5083	4758	204	Escherichia coli	99.27	0.62	GCA_002163655.1_ASM216365v1_genomic	B1	NA
GCA_001039205	33	GCA_001039205.2	ASM103920v2	Escherichia coli	NA	36293	NCBI Prokaryotic Genome Annotation Pipeline (PGAP)	5788322	Scaffold	2017-09-19T00:00:00Z	NA	84757	727769	PacBio; Illumina MiSeq	Anses	PRJNA284656	SAMN03704970	6235	5733	366	Escherichia coli	99.07	0.77	GCA_001039205.2_ASM103920v2_genomic	B1	NA
GCA_001677495	2	GCA_001677495.1	ASM167749v1	Escherichia coli	NA	09-00049	NCBI Prokaryotic Genome Annotation Pipeline (PGAP)	5511850	Complete Genome	2016-07-01T00:00:00Z	NA	5286558	5286558	PacBio RS	FDA	PRJNA241122	SAMN02808333	5637	5393	108	Escherichia coli	99.27	0.32	GCA_001677495.1_ASM167749v1_genomic	B1	NA
GCA_002244235	17	GCA_002244235.1	ASM224423v1	Escherichia coli	NA	265-3446	Annotation submitted by Broad Institute	5151454	Scaffold	2017-08-07T00:00:00Z	NA	426101	1220903	Illumina	Broad Institute	PRJNA269984	SAMN03262750	4867	4770	1	Escherichia coli	98.97	0.25	GCA_002244235.1_ASM224423v1_genomic	B2	NA
GCA_001893605	116	GCA_001893605.1	ASM189360v1	Escherichia coli	NA	680	NCBI Prokaryotic Genome Annotation Pipeline (PGAP)	5075302	Scaffold	2016-12-08T00:00:00Z	NA	148928	148928	Illumina HiSeq	College of Veterinary Medicine,China Agricultural University	PRJNA349231	SAMN05928984	5146	4906	151	Escherichia coli	99.56	0.79	GCA_001893605.1_ASM189360v1_genomic	B1	NA
GCA_001601605	93	GCA_001601605.1	ASM160160v1	Escherichia coli	NA	105547	Annotation submitted by Miami University	4858207	Scaffold	2016-03-29T00:00:00Z	NA	127705	127705	Illumina MiSeq	Miami University	PRJNA261239	SAMN03076174	4650	4575	NA	Escherichia coli	98.11	0.54	GCA_001601605.1_ASM160160v1_genomic	A	NA
GCA_001577325	3	GCA_001577325.1	ASM157732v1	Escherichia coli	NA	ZH063	NCBI Prokaryotic Genome Annotation Pipeline (PGAP)	5197049	Complete Genome	2016-02-29T00:00:00Z	NA	5033359	5033359	PacBio	University of Minnesota	PRJNA307507	SAMN04381853	5221	4988	116	Escherichia coli	98.5	0.25	GCA_001577325.1_ASM157732v1_genomic	B2	NA
GCA_001029125	7	GCA_001029125.1	ASM102912v1	Escherichia coli PCN061	NA	PCN061	Annotation submitted by Huazhong Agricultural University	4901825	Complete Genome	2015-06-17T00:00:00Z	NA	4603777	4603777	454	Huazhong Agricultural University	PRJNA211971	SAMN03765122	5074	4843	123	Escherichia coli	97.25	0.55	GCA_001029125.1_ASM102912v1_genomic	A	NA
GCA_001742485	129	GCA_001742485.1	ASM174248v1	Escherichia coli	NA	EPEC 631	NCBI Prokaryotic Genome Annotation Pipeline (PGAP)	4986759	Scaffold	2016-09-23T00:00:00Z	NA	125195	125195	Illumina MiSeq	University of Groningen, University Medical Center Groningen	PRJNA285020	SAMN05200887	5086	4818	164	Escherichia coli	98.31	0.15	GCA_001742485.1_ASM174248v1_genomic	A	NA
GCA_001865295	2	GCA_001865295.1	ASM186529v1	Escherichia coli O157:H7	NA	PA20	NCBI Prokaryotic Genome Annotation Pipeline (PGAP)	5618601	Complete Genome	2016-11-03T00:00:00Z	NA	5525846	5525846	PacBio	USDA/ARS/Eastern Regional Research Center	PRJNA294158	SAMN04040761	5779	5532	114	Escherichia coli	99.37	0.15	GCA_001865295.1_ASM186529v1_genomic	E	NA
GCA_000780995	84	GCA_000780995.1	ASM78099v1	Escherichia coli	NA	upec-126	NA	5169665	Scaffold	2014-11-13T00:00:00Z	NA	108928	173224	Illumina HiSeq	University of Washington	PRJNA248737	SAMN02801938	NA	NA	NA	Escherichia coli	99.43	0.98	GCA_000780995.1_ASM78099v1_genomic	D	NA
GCA_001309595	98	GCA_001309595.1	ASM130959v1	Escherichia coli	NA	PARC444	NCBI Prokaryotic Genome Annotation Pipeline (PGAP)	5064812	Scaffold	2015-10-09T00:00:00Z	NA	94817	105604	Illumina HiSeq	University of Alberta	PRJNA277539	SAMN03393390	5059	4893	98	Escherichia coli	99.47	0.42	GCA_001309595.1_ASM130959v1_genomic	B1	NA
GCA_001901405	2	GCA_001901405.1	ASM190140v1	Escherichia coli	NA	S50	NCBI Prokaryotic Genome Annotation Pipeline (PGAP)	4981720	Complete Genome	2016-12-12T00:00:00Z	NA	4797106	4797106	Illumina Miseq; Roche 454 GS Junior	Nanjing Agricultural University	PRJNA269191	SAMN03252457	5049	4805	118	Escherichia coli	95.3	0.56	GCA_001901405.1_ASM190140v1_genomic	B1	NA
GCA_001910475	186	GCA_001910475.1	ASM191047v1	Escherichia coli	NA	CUS2B	NCBI Prokaryotic Genome Annotation Pipeline (PGAP)	5328388	Scaffold	2016-12-20T00:00:00Z	NA	100215	100215	Illumina MiSeq	University of Colorado - Boulder	PRJNA357632	SAMN06146287	5734	5360	260	Escherichia coli	99.47	0.78	GCA_001910475.1_ASM191047v1_genomic	D	NA
GCA_000800765	1	GCA_000800765.1	ASM80076v1	Escherichia coli K-12	NA	ER3413	Annotation submitted by New England Biolabs	4558660	Complete Genome	2014-12-11T00:00:00Z	NA	4558660	4558660	NA	New England Biolabs	PRJNA263793	SAMN03107000	4257	4051	32	Escherichia coli	97.26	0.21	GCA_000800765.1_ASM80076v1_genomic	A	NA
GCA_002442005	79	GCA_002442005.1	ASM244200v1	Escherichia coli	NA	23_Esco_HA-NL	NCBI Prokaryotic Genome Annotation Pipeline (PGAP)	4977798	Scaffold	2017-10-04T00:00:00Z	NA	166225	166225	Illumina MiSeq	University Medical Center Groningen	PRJNA352198	SAMN05977345	5135	4808	235	Escherichia coli	98.44	0.82	GCA_002442005.1_ASM244200v1_genomic	E	NA
GCA_000782815	128	GCA_000782815.1	ASM78281v1	Escherichia coli	NA	blood-08-0081	NA	5271793	Scaffold	2014-11-13T00:00:00Z	NA	88298	138623	Illumina HiSeq	University of Washington	PRJNA248737	SAMN02801812	NA	NA	NA	Escherichia coli	98.8	0.33	GCA_000782815.1_ASM78281v1_genomic	D	NA
GCA_001562835	142	GCA_001562835.1	ASM156283v1	Escherichia coli	NA	JPH264	Annotation submitted by The Genome Institute at Washington University	5109471	Scaffold	2016-02-17T00:00:00Z	NA	99475	184722	Illumina	The Genome Institute at Washington University	PRJNA268327	SAMN03838475	5517	5403	NA	Escherichia coli	99.07	0.24	GCA_001562835.1_ASM156283v1_genomic	B2	NA
GCA_001892835	127	GCA_001892835.1	ASM189283v1	Escherichia coli	NA	582	NCBI Prokaryotic Genome Annotation Pipeline (PGAP)	5300249	Scaffold	2016-12-08T00:00:00Z	NA	167141	234199	Illumina HiSeq	College of Veterinary Medicine,China Agricultural University	PRJNA349231	SAMN05928927	5326	5086	149	Escherichia coli	99.46	0.93	GCA_001892835.1_ASM189283v1_genomic	B1	NA
GCA_001617195	60	GCA_001617195.1	ASM161719v1	Escherichia coli	NA	sheep53	NA	4932721	Scaffold	2016-04-08T00:00:00Z	NA	186520	186520	Illumina Hiseq2000	Institute Of Microbiology Chinese Academy of Sciences	PRJNA307142	SAMN04376862	NA	NA	NA	Escherichia coli	99.53	0.41	GCA_001617195.1_ASM161719v1_genomic	B1	NA
GCA_002109775	56	GCA_002109775.1	ASM210977v1	Escherichia coli H296	NA	H296	Annotation submitted by Broad Institute	5301944	Scaffold	2017-04-25T00:00:00Z	NA	63192	685638	454	Broad Institute	PRJNA38989	SAMN06392846	5603	5160	354	Escherichia coli	98.33	0.84	GCA_002109775.1_ASM210977v1_genomic	B2	NA
GCA_000780435	159	GCA_000780435.1	ASM78043v1	Escherichia coli	NA	upec-15	NA	5090810	Scaffold	2014-11-13T00:00:00Z	NA	71446	143307	Illumina HiSeq	University of Washington	PRJNA248737	SAMN02801964	NA	NA	NA	Escherichia coli	97.72	0.83	GCA_000780435.1_ASM78043v1_genomic	B2	NA
GCA_001283265	176	GCA_001283265.1	7748_7#47	Escherichia coli	NA	703258_aEPEC	Annotation submitted by SC	5047485	Scaffold	2015-08-23T00:00:00Z	NA	135989	135989	NA	SC	PRJEB2827	SAMEA1466114	4819	4721	NA	Escherichia coli	99.13	0.2	GCA_001283265.1_7748_7_47_genomic	B1	NA
GCA_000782655	100	GCA_000782655.1	ASM78265v1	Escherichia coli	NA	blood-08-0997	NA	5238529	Scaffold	2014-11-13T00:00:00Z	NA	77623	166367	Illumina HiSeq	University of Washington	PRJNA248737	SAMN02801820	NA	NA	NA	Escherichia coli	98.55	0.41	GCA_000782655.1_ASM78265v1_genomic	B2	NA
GCA_001575515	117	GCA_001575515.1	ASM157551v1	Escherichia coli	NA	G215	NCBI Prokaryotic Genome Annotation Pipeline (PGAP)	4903107	Scaffold	2016-02-26T00:00:00Z	NA	123522	124456	Illumina MiSeq	KOlimastIR	PRJNA305846	SAMN04334728	4926	4660	160	Escherichia coli	99.44	0.25	GCA_001575515.1_ASM157551v1_genomic	A	NA
GCA_001281905	230	GCA_001281905.1	ASM128190v1	Escherichia coli	NA	STEC 2410	NCBI Prokaryotic Genome Annotation Pipeline (PGAP)	5410289	Scaffold	2015-09-15T00:00:00Z	NA	124029	124068	Illumina MiSeq	University of Groningen, University Medical Center Groningen	PRJNA285020	SAMN03785599	5679	5434	132	Escherichia coli	98.54	0.15	GCA_001281905.1_ASM128190v1_genomic	E	NA
GCA_001753485	2	GCA_001753485.1	ASM175348v1	Escherichia coli O157:H7	NA	8368	NCBI Prokaryotic Genome Annotation Pipeline (PGAP)	5530258	Complete Genome	2016-10-06T00:00:00Z	NA	5437532	5437532	PacBio	United State Department of Agriculture	PRJNA291880	SAMN04447624	5653	5414	105	Escherichia coli	99.47	0.15	GCA_001753485.1_ASM175348v1_genomic	E	NA
GCA_000780755	62	GCA_000780755.1	ASM78075v1	Escherichia coli	NA	upec-139	NA	5021481	Scaffold	2014-11-13T00:00:00Z	NA	124225	280483	Illumina HiSeq	University of Washington	PRJNA248737	SAMN02801952	NA	NA	NA	Escherichia coli	98.19	0.74	GCA_000780755.1_ASM78075v1_genomic	B2	NA
GCA_000806255	142	GCA_000806255.1	ASM80625v1	Escherichia coli	NA	E2265	NA	4947932	Scaffold	2015-01-15T00:00:00Z	NA	99388	154770	Illumina HiSeq	Institute Of Microbiology Chinese Academy of Sciences	PRJNA267608	SAMN03196610	NA	NA	NA	Escherichia coli	99.29	0.26	GCA_000806255.1_ASM80625v1_genomic	B1	NA
GCA_002206765	148	GCA_002206765.1	ASM220676v1	Escherichia coli	NA	E1657	NA	4951387	Scaffold	2017-06-12T00:00:00Z	NA	134417	154592	Illumina HiSeq 2000	SC	PRJEB2581	SAMEA1031202	NA	NA	NA	Escherichia coli	99.06	0.31	GCA_002206765.1_ASM220676v1_genomic	B1	NA
GCA_002087785	3	GCA_002087785.1	ASM208778v1	Escherichia coli	NA	OS_09_001_-1.0	NCBI Prokaryotic Genome Annotation Pipeline (PGAP)	4945273	Scaffold	2017-04-12T00:00:00Z	NA	296807	2676403	Illumina	Broad Institute	PRJNA269984	SAMN04606428	5033	4667	272	Escherichia coli	99.17	0.7	GCA_002087785.1_ASM208778v1_genomic	A	NA
GCA_002310575	2	GCA_002310575.1	ASM231057v1	Escherichia coli	NA	317	NCBI Prokaryotic Genome Annotation Pipeline (PGAP)	5135913	Complete Genome	2017-09-18T00:00:00Z	NA	5035905	5035905	PacBio	The Roslin Institute	PRJNA402083	SAMN07618128	5244	4854	275	Escherichia coli	98.75	0.43	GCA_002310575.1_ASM231057v1_genomic	B2	NA
GCA_002317775	67	GCA_002317775.1	ASM231777v1	Escherichia coli	NA	ECO3347	NCBI Prokaryotic Genome Annotation Pipeline (PGAP)	4909856	Scaffold	2017-09-20T00:00:00Z	NA	131781	131862	Illumina HiSeq	zhejiang University	PRJNA400117	SAMN07556806	5131	4822	227	Escherichia coli	98.17	0.51	GCA_002317775.1_ASM231777v1_genomic	B1	NA
GCA_001957215	76	GCA_001957215.1	ASM195721v1	Escherichia coli	NA	Ec1333	NCBI Prokaryotic Genome Annotation Pipeline (PGAP)	4776939	Scaffold	2017-01-23T00:00:00Z	NA	138242	138242	Illumina MiSeq	University of Sao Paulo	PRJNA322084	SAMN05013687	5156	4806	229	Escherichia coli	98.75	0.15	GCA_001957215.1_ASM195721v1_genomic	A	NA
GCA_001593565	6	GCA_001593565.1	ASM159356v1	Escherichia coli JJ1887	NA	JJ1887	NCBI Prokaryotic Genome Annotation Pipeline (PGAP)	5331521	Complete Genome	2016-03-17T00:00:00Z	NA	5081061	5081061	PacBio	Translational Genomics Research Institute	PRJNA311313	SAMN04481707	5388	5141	132	Escherichia coli	98.82	0.75	GCA_001593565.1_ASM159356v1_genomic	B2	NA
GCA_001269065	86	GCA_001269065.1	1.EC2729.1	Escherichia coli	NA	NA	NA	5114090	Scaffold	2015-08-07T00:00:00Z	NA	161873	187271	NA	Laboratory of Evolutionary Bioinformatics, SNU	PRJEB10155	SAMEA3498445	NA	NA	NA	Escherichia coli	99.08	0.67	GCA_001269065.1_1.EC2729.1_genomic	B1	NA
GCA_000781805	99	GCA_000781805.1	ASM78180v1	Escherichia coli	NA	blood-09-1342	NA	5197582	Scaffold	2014-11-13T00:00:00Z	NA	77676	129635	Illumina HiSeq	University of Washington	PRJNA248737	SAMN02801861	NA	NA	NA	Escherichia coli	99.06	0.82	GCA_000781805.1_ASM78180v1_genomic	D	NA
GCA_002153015	20	GCA_002153015.1	ASM215301v1	Escherichia coli	NA	MGH163	Annotation submitted by Broad Institute	5284927	Scaffold	2017-05-19T00:00:00Z	NA	139249	4591224	Illumina	Broad Institute	PRJNA271899	SAMN04521912	4990	4909	1	Escherichia coli	98.67	0.15	GCA_002153015.1_ASM215301v1_genomic	A	NA
GCA_002317705	118	GCA_002317705.1	ASM231770v1	Escherichia coli	NA	ECO3347	NCBI Prokaryotic Genome Annotation Pipeline (PGAP)	5036183	Scaffold	2017-09-20T00:00:00Z	NA	149062	149062	Illumina HiSeq	zhejiang University	PRJNA400117	SAMN07556809	5306	4975	247	Escherichia coli	98.7	0.51	GCA_002317705.1_ASM231770v1_genomic	B1	NA
GCA_001078015	110	GCA_001078015.1	ASM107801v1	Escherichia coli	NA	PC-1	NCBI Prokaryotic Genome Annotation Pipeline (PGAP)	4878551	Scaffold	2015-07-14T00:00:00Z	NA	244557	244557	Illumina MiSeq	University of the Sunshine Coast	PRJNA284560	SAMN03782449	4871	4709	57	Escherichia coli	99.05	0.36	GCA_001078015.1_ASM107801v1_genomic	D	NA
GCA_001309905	185	GCA_001309905.1	ASM130990v1	Escherichia coli	NA	CO6CE1943	NCBI Prokaryotic Genome Annotation Pipeline (PGAP)	5410043	Scaffold	2015-10-09T00:00:00Z	NA	100154	145329	Illumina HiSeq	University of Alberta	PRJNA277539	SAMN03393396	5550	5356	109	Escherichia coli	99.42	0.15	GCA_001309905.1_ASM130990v1_genomic	E	NA
GCA_001284945	134	GCA_001284945.1	8205_3#21	Escherichia coli	NA	504528	Annotation submitted by SC	5201267	Scaffold	2015-08-23T00:00:00Z	NA	135102	135102	NA	SC	PRJEB2827	SAMEA1531021	5050	4949	NA	Escherichia coli	99.21	0.87	GCA_001284945.1_8205_3_21_genomic	B1	NA
GCA_002087505	9	GCA_002087505.1	Esch_coli_OS_09_001_TOC1_V5	Escherichia coli	NA	OS_09_001_TOC1	NCBI Prokaryotic Genome Annotation Pipeline (PGAP)	5194030	Scaffold	2017-04-12T00:00:00Z	NA	306643	3873676	illumina	Broad Institute	PRJNA269984	SAMN04606408	5397	5053	254	Escherichia coli	99.11	0.82	GCA_002087505.1_Esch_coli_OS_09_001_TOC1_V5_genomic	B2	NA
GCA_001284625	114	GCA_001284625.1	8205_3#62	Escherichia coli	NA	703063	Annotation submitted by SC	5277627	Scaffold	2015-08-24T00:00:00Z	NA	127659	127659	NA	SC	PRJEB2827	SAMEA1531066	5066	4978	NA	Escherichia coli	98.46	0.48	GCA_001284625.1_8205_3_62_genomic	B2	NA
GCA_001970105	70	GCA_001970105.1	ASM197010v1	Escherichia coli N36410PS	NA	N36410PS	NCBI Prokaryotic Genome Annotation Pipeline (PGAP)	5193220	Scaffold	2017-01-24T00:00:00Z	NA	240601	434091	Illumina MiSeq	FDA	PRJNA221632	SAMN02390170	5049	4889	48	Escherichia coli	99.44	0.87	GCA_001970105.1_ASM197010v1_genomic	E	NA
GCA_001742575	119	GCA_001742575.1	ASM174257v1	Escherichia coli	NA	EPEC 3029	NCBI Prokaryotic Genome Annotation Pipeline (PGAP)	4938935	Scaffold	2016-09-23T00:00:00Z	NA	145571	145571	Illumina MiSeq	University of Groningen, University Medical Center Groningen	PRJNA285020	SAMN05200892	5058	4805	151	Escherichia coli	98.66	0.27	GCA_001742575.1_ASM174257v1_genomic	A	NA
GCA_002166645	158	GCA_002166645.1	ASM216664v1	Escherichia coli	NA	56.1r	NA	4839766	Scaffold	2017-06-05T00:00:00Z	NA	121919	173162	Illumina HiSeq2000	Broad Institute	PRJNA269984	SAMN06856411	NA	NA	NA	Escherichia coli	99.44	0.4	GCA_002166645.1_ASM216664v1_genomic	B1	NA
GCA_000781895	134	GCA_000781895.1	ASM78189v1	Escherichia coli	NA	blood-09-1294	NA	5339631	Scaffold	2014-11-13T00:00:00Z	NA	95756	132392	Illumina HiSeq	University of Washington	PRJNA248737	SAMN02801858	NA	NA	NA	Escherichia coli	98.86	0.69	GCA_000781895.1_ASM78189v1_genomic	D	NA
GCA_001020945	1	GCA_001020945.2	ASM102094v2	Escherichia coli K-12	NA	K-12 substr. GM4792	Annotation submitted by College of Life Sciences, Beijing Normal University	4622342	Complete Genome	2015-10-20T00:00:00Z	NA	4622342	4622342	Illumina HiSeq	College of Life Sciences, Beijing Normal University	PRJNA224130	SAMN02404591	4144	4061	NA	Escherichia coli	99.45	0.15	GCA_001020945.2_ASM102094v2_genomic	A	NA
GCA_001609335	174	GCA_001609335.1	ASM160933v1	Escherichia coli	NA	STEC 3094	NCBI Prokaryotic Genome Annotation Pipeline (PGAP)	5121986	Scaffold	2016-04-04T00:00:00Z	NA	132101	132101	Illumina MiSeq	University of Groningen, University Medical Center Groningen	PRJNA285020	SAMN04002711	5271	4985	191	Escherichia coli	99.49	0.21	GCA_001609335.1_ASM160933v1_genomic	B1	NA
GCA_001284105	134	GCA_001284105.1	8205_3#63	Escherichia coli	NA	302613	Annotation submitted by SC	4965260	Scaffold	2015-08-24T00:00:00Z	NA	103125	103125	NA	SC	PRJEB2827	SAMEA1531043	4754	4665	NA	Escherichia coli	99.12	0.15	GCA_001284105.1_8205_3_63_genomic	A	NA
GCA_001575625	103	GCA_001575625.1	ASM157562v1	Escherichia coli	NA	G236	NCBI Prokaryotic Genome Annotation Pipeline (PGAP)	5030500	Scaffold	2016-02-26T00:00:00Z	NA	156572	176251	Illumina MiSeq	KOlimastIR	PRJNA305846	SAMN04334736	5043	4777	158	Escherichia coli	99.3	0.32	GCA_001575625.1_ASM157562v1_genomic	A	NA
GCA_001609255	118	GCA_001609255.1	ASM160925v1	Escherichia coli	NA	STEC 3084	NCBI Prokaryotic Genome Annotation Pipeline (PGAP)	5346466	Scaffold	2016-04-04T00:00:00Z	NA	136247	136247	Illumina MiSeq	University of Groningen, University Medical Center Groningen	PRJNA285020	SAMN04002709	5439	5166	191	Escherichia coli	99.22	0.71	GCA_001609255.1_ASM160925v1_genomic	B1	NA
GCA_001606705	105	GCA_001606705.1	ASM160670v1	Escherichia coli	NA	STEC 793	NCBI Prokaryotic Genome Annotation Pipeline (PGAP)	4971214	Scaffold	2016-04-04T00:00:00Z	NA	248399	248399	Illumina MiSeq	University of Groningen, University Medical Center Groningen	PRJNA285020	SAMN04002630	5071	4807	168	Escherichia coli	99.12	0.45	GCA_001606705.1_ASM160670v1_genomic	B2	NA
GCA_000781755	82	GCA_000781755.1	ASM78175v1	Escherichia coli	NA	blood-10-0040	NA	4945460	Scaffold	2014-11-13T00:00:00Z	NA	156456	185351	Illumina HiSeq	University of Washington	PRJNA248737	SAMN02801865	NA	NA	NA	Escherichia coli	99.38	0.46	GCA_000781755.1_ASM78175v1_genomic	B1	NA
GCA_001865185	51	GCA_001865185.1	ASM186518v1	Escherichia coli	NA	Fec 67	NCBI Prokaryotic Genome Annotation Pipeline (PGAP)	5183037	Scaffold	2016-11-02T00:00:00Z	NA	385397	404954	Illumina MiSeq	Karolinska Institute	PRJNA339510	SAMN05592188	5115	4918	95	Escherichia coli	99.21	0.35	GCA_001865185.1_ASM186518v1_genomic	B2	NA
GCA_000953515	1	GCA_000953515.1	EcHMS174Chr	Escherichia coli	NA	K-12 substr. HMS174	Annotation submitted by Austrian Centre of Industrial Biotechnology	4584860	Complete Genome	2014-09-24T00:00:00Z	NA	4584860	4584860	NA	Austrian Centre of Industrial Biotechnology	PRJEB6353	SAMEA2547782	4456	4213	28	Escherichia coli	98.79	0.15	GCA_000953515.1_EcHMS174Chr_genomic	A	NA
GCA_001900435	1	GCA_001900435.1	ASM190043v1	Escherichia coli	NA	H6	NCBI Prokaryotic Genome Annotation Pipeline (PGAP)	4832567	Complete Genome	2016-12-12T00:00:00Z	NA	4832567	4832567	Illumina Miseq; Roche 454 GS Junior	Nanjing Agricultural University	PRJNA269191	SAMN03252433	4776	4539	125	Escherichia coli	99.28	0.94	GCA_001900435.1_ASM190043v1_genomic	A	NA
GCA_001559615	1	GCA_001559615.2	ASM155961v2	Escherichia coli B	NA	C2566	NCBI Prokaryotic Genome Annotation Pipeline (PGAP)	4478958	Complete Genome	2016-06-15T00:00:00Z	NA	4478958	4478958	PacBio	New England Biolabs	PRJNA309539	SAMN04435507	4428	4209	100	Escherichia coli	99.36	0.15	GCA_001559615.2_ASM155961v2_genomic	A	NA
GCA_000779675	74	GCA_000779675.1	ASM77967v1	Escherichia coli	NA	upec-187	NA	5165554	Scaffold	2014-11-13T00:00:00Z	NA	69974	199121	Illumina HiSeq	University of Washington	PRJNA248737	SAMN02802005	NA	NA	NA	Escherichia coli	98.95	0.36	GCA_000779675.1_ASM77967v1_genomic	D	NA
GCA_001616785	102	GCA_001616785.1	ASM161678v1	Escherichia coli	NA	sheep33	NA	4898006	Scaffold	2016-04-08T00:00:00Z	NA	147468	147468	Illumina Hiseq2000	Institute Of Microbiology Chinese Academy of Sciences	PRJNA307142	SAMN04376842	NA	NA	NA	Escherichia coli	98.77	0.31	GCA_001616785.1_ASM161678v1_genomic	A	NA
GCA_002024905	17	GCA_002024905.2	ASM202490v2	Escherichia coli	NA	LCT-EC001	NCBI Prokaryotic Genome Annotation Pipeline (PGAP)	5198242	Scaffold	2017-12-01T00:00:00Z	NA	475505	4259009	Illumina HiSeq	BGI	PRJNA245511	SAMN02738943	5475	5021	341	Escherichia coli	98.36	0.36	GCA_002024905.2_ASM202490v2_genomic	A	NA
GCA_000974535	1	GCA_000974535.1	ASM97453v1	Escherichia coli K-12	NA	ER3445	NCBI Prokaryotic Genome Annotation Pipeline (PGAP)	4607634	Complete Genome	2015-04-21T00:00:00Z	NA	4607634	4607634	PacBio	New England Biolabs	PRJNA271807	SAMN03277614	4573	4363	91	Escherichia coli	98.61	0.15	GCA_000974535.1_ASM97453v1_genomic	A	NA
GCA_001283245	121	GCA_001283245.2	8205_3#46	Escherichia coli	NA	300073	Annotation submitted by SC	5144739	Scaffold	2015-10-02T00:00:00Z	NA	148353	148353	NA	SC	PRJEB2827	SAMEA1531060	4967	4872	NA	Escherichia coli	99.56	0.33	GCA_001283245.2_8205_3_46_genomic	B1	NA
GCA_000974575	1	GCA_000974575.1	ASM97457v1	Escherichia coli K-12	NA	ER3466	NCBI Prokaryotic Genome Annotation Pipeline (PGAP)	4660432	Complete Genome	2015-04-21T00:00:00Z	NA	4660432	4660432	PacBio	New England Biolabs	PRJNA271807	SAMN03277617	4633	4419	95	Escherichia coli	98.73	0.15	GCA_000974575.1_ASM97457v1_genomic	A	NA
GCA_002243905	5	GCA_002243905.1	ASM224390v1	Escherichia coli	NA	67-965	Annotation submitted by Broad Institute	4718448	Scaffold	2017-08-07T00:00:00Z	NA	508513	3495479	Illumina	Broad Institute	PRJNA269984	SAMN03262733	4450	4353	1	Escherichia coli	99.27	0.2	GCA_002243905.1_ASM224390v1_genomic	A	NA
GCA_000981485	1	GCA_000981485.1	EcoliK12AG100	Escherichia coli K-12	NA	K-12 substr. AG100	Annotation submitted by UNIVERSITY OF EXETER	4638126	Complete Genome	2015-04-03T00:00:00Z	NA	4638126	4638126	NA	UNIVERSITY OF EXETER	PRJEB7832	SAMEA3143339	4369	4003	167	Escherichia coli	98.79	0.15	GCA_000981485.1_EcoliK12AG100_genomic	A	NA
GCA_001030545	9	GCA_001030545.1	Esch_coli_BIDMC103_V1	Escherichia coli	NA	BIDMC103	Annotation submitted by Broad Institute	4874120	Scaffold	2015-06-22T00:00:00Z	NA	641221	2654392	Illumina	Broad Institute	PRJNA271899	SAMN03280211	4654	4550	1	Escherichia coli	99.52	0.7	GCA_001030545.1_Esch_coli_BIDMC103_V1_genomic	B1	NA
GCA_001677645	116	GCA_001677645.2	ASM167764v2	Escherichia coli	NA	GN1226	NA	5298547	Scaffold	2016-10-03T00:00:00Z	NA	171490	171490	Illumina MiSeq	Public Health Ontario	PRJNA299801	SAMN04229523	NA	NA	NA	Escherichia coli	99.17	0.15	GCA_001677645.2_ASM167764v2_genomic	E	NA
GCA_001284225	175	GCA_001284225.1	8205_8#70	Escherichia coli	NA	G400871	Annotation submitted by SC	5190238	Scaffold	2015-08-24T00:00:00Z	NA	148264	148264	NA	SC	PRJEB2226	SAMEA1527992	5008	4907	NA	Escherichia coli	99.17	0.21	GCA_001284225.1_8205_8_70_genomic	B1	NA
GCA_000779545	141	GCA_000779545.1	ASM77954v1	Escherichia coli	NA	upec-193	NA	5315257	Scaffold	2014-11-13T00:00:00Z	NA	113164	171409	Illumina HiSeq	University of Washington	PRJNA248737	SAMN02802012	NA	NA	NA	Escherichia coli	99.17	0.38	GCA_000779545.1_ASM77954v1_genomic	B2	NA
GCA_001608285	109	GCA_001608285.1	ASM160828v1	Escherichia coli	NA	STEC 168	NCBI Prokaryotic Genome Annotation Pipeline (PGAP)	5163253	Scaffold	2016-04-04T00:00:00Z	NA	122731	122731	Illumina MiSeq	University of Groningen, University Medical Center Groningen	PRJNA285020	SAMN04002603	5220	4974	165	Escherichia coli	98.86	0.69	GCA_001608285.1_ASM160828v1_genomic	B1	NA
GCA_001576545	143	GCA_001576545.1	ASM157654v1	Escherichia coli	NA	G76	NCBI Prokaryotic Genome Annotation Pipeline (PGAP)	5136543	Scaffold	2016-02-26T00:00:00Z	NA	138647	138647	Illumina MiSeq	KOlimastIR	PRJNA305846	SAMN04334762	5139	4867	164	Escherichia coli	98.56	0.73	GCA_001576545.1_ASM157654v1_genomic	A	NA
GCA_001953095	4	GCA_001953095.1	ASM195309v1	Escherichia coli O157:H43	NA	T22	NCBI Prokaryotic Genome Annotation Pipeline (PGAP)	4957799	Scaffold	2017-01-17T00:00:00Z	NA	1409944	3928433	454; Illumina MiSeq	Seqomics Ltd	PRJNA322305	SAMN05150827	4952	4766	76	Escherichia coli	99.55	0.23	GCA_001953095.1_ASM195309v1_genomic	B1	NA
GCA_001509675	183	GCA_001509675.1	ASM150967v1	Escherichia coli	NA	E1	NA	4982803	Scaffold	2016-01-08T00:00:00Z	NA	106234	136309	Illumina HiSeq	Sir Run Run Shaw Hospital,	PRJNA298278	SAMN04157977	NA	NA	NA	Escherichia coli	98.54	0.87	GCA_001509675.1_ASM150967v1_genomic	A	NA
GCA_001612495	2	GCA_001612495.1	ASM161249v1	Escherichia coli	NA	SRCC 1675	NCBI Prokaryotic Genome Annotation Pipeline (PGAP)	5601971	Complete Genome	2016-04-06T00:00:00Z	NA	5506801	5506801	IonTorrent; PacBio; ABI3730	USDA	PRJNA299765	SAMN04202539	5754	5511	109	Escherichia coli	99.51	0.15	GCA_001612495.1_ASM161249v1_genomic	E	NA
GCA_001442595	80	GCA_001442595.1	ASM144259v1	Escherichia coli	NA	MEEI01	NCBI Prokaryotic Genome Annotation Pipeline (PGAP)	5210179	Scaffold	2015-11-12T00:00:00Z	NA	208501	208501	Illumina MiSeq	Massachusetts Eye and Ear Infirmary/Harvard Medical School	PRJNA301496	SAMN04251104	5255	5045	128	Escherichia coli	99.02	0.75	GCA_001442595.1_ASM144259v1_genomic	B2	NA
GCA_001576395	97	GCA_001576395.1	ASM157639v1	Escherichia coli	NA	G6	NCBI Prokaryotic Genome Annotation Pipeline (PGAP)	4815791	Scaffold	2016-02-26T00:00:00Z	NA	158360	158360	Illumina	KOlimastIR	PRJNA305846	SAMN04334760	4830	4615	116	Escherichia coli	99.14	0.16	GCA_001576395.1_ASM157639v1_genomic	A	NA
GCA_001651725	139	GCA_001651725.1	ASM165172v1	Escherichia coli	NA	UPEC_011	NCBI Prokaryotic Genome Annotation Pipeline (PGAP)	5073508	Scaffold	2016-05-25T00:00:00Z	NA	196131	196131	Illumina MiSeq	Shanghai Majorbio Bio-pharm Technology Co.,Ltd	PRJNA266030	SAMN03154706	5040	4820	137	Escherichia coli	98.83	0.36	GCA_001651725.1_ASM165172v1_genomic	B2	NA
GCA_001283905	108	GCA_001283905.2	8205_3#35	Escherichia coli	NA	402798	Annotation submitted by SC	5303898	Scaffold	2015-10-02T00:00:00Z	NA	185098	185098	NA	SC	PRJEB2827	SAMEA1530988	5129	5040	NA	Escherichia coli	98.76	0.42	GCA_001283905.2_8205_3_35_genomic	B2	NA
GCA_001651695	135	GCA_001651695.1	ASM165169v1	Escherichia coli	NA	UPEC_014	NCBI Prokaryotic Genome Annotation Pipeline (PGAP)	4681867	Scaffold	2016-05-25T00:00:00Z	NA	166809	166809	Illumina MiSeq	Shanghai Majorbio Bio-pharm Technology Co.,Ltd	PRJNA266030	SAMN03154707	4643	4437	106	Escherichia coli	98.16	0.27	GCA_001651695.1_ASM165169v1_genomic	A	NA
GCA_001753465	2	GCA_001753465.1	ASM175346v1	Escherichia coli O157:H7	NA	2149	NCBI Prokaryotic Genome Annotation Pipeline (PGAP)	5500773	Complete Genome	2016-10-06T00:00:00Z	NA	5408208	5408208	PacBio	United State Department of Agriculture	PRJNA291880	SAMN04447629	5615	5353	128	Escherichia coli	99.16	0.15	GCA_001753465.1_ASM175346v1_genomic	E	NA
GCA_001571725	63	GCA_001571725.1	ASM157172v1	Escherichia coli	NA	UM128	NCBI Prokaryotic Genome Annotation Pipeline (PGAP)	4802009	Scaffold	2016-02-24T00:00:00Z	NA	126820	284163	Illumina HiSeq	University of Toronto	PRJNA310650	SAMN04449840	4798	4584	128	Escherichia coli	98.17	0.18	GCA_001571725.1_ASM157172v1_genomic	B2	NA
GCA_001677875	145	GCA_001677875.2	ASM167787v2	Escherichia coli	NA	GN1225	NA	5417114	Scaffold	2016-10-03T00:00:00Z	NA	201254	201254	Illumina MiSeq	Public Health Ontario	PRJNA299801	SAMN04229522	NA	NA	NA	Escherichia coli	99.39	0.15	GCA_001677875.2_ASM167787v2_genomic	E	NA
GCA_001678965	2	GCA_001678965.1	ASM167896v1	Escherichia coli	NA	GB089	NCBI Prokaryotic Genome Annotation Pipeline (PGAP)	5457411	Complete Genome	2016-07-05T00:00:00Z	NA	5233459	5233459	PacBio RS	FDA	PRJNA241122	SAMN02688215	5572	5339	109	Escherichia coli	99.27	0.32	GCA_001678965.1_ASM167896v1_genomic	B1	NA
GCA_001566635	4	GCA_001566635.1	ASM156663v1	Escherichia coli	NA	G749	NCBI Prokaryotic Genome Annotation Pipeline (PGAP)	5219972	Complete Genome	2016-02-23T00:00:00Z	NA	4897758	4897758	PacBio	University of Minnesota	PRJNA307507	SAMN04381851	5224	4983	124	Escherichia coli	98.14	0.8	GCA_001566635.1_ASM156663v1_genomic	B2	NA
GCA_000782675	139	GCA_000782675.1	ASM78267v1	Escherichia coli	NA	blood-08-0921	NA	5471827	Scaffold	2014-11-13T00:00:00Z	NA	107642	186067	Illumina HiSeq	University of Washington	PRJNA248737	SAMN02801819	NA	NA	NA	Escherichia coli	98.88	0.78	GCA_000782675.1_ASM78267v1_genomic	B2	NA
GCA_002270165	111	GCA_002270165.1	ASM227016v1	Escherichia coli	NA	SZM537-1	NCBI Prokaryotic Genome Annotation Pipeline (PGAP)	4799071	Scaffold	2017-08-25T00:00:00Z	NA	100047	112569	Illumina NextSeq 500	The Hong Kong Polytechnic University	PRJNA389247	SAMN07193013	4973	4676	216	Escherichia coli	98.24	0.24	GCA_002270165.1_ASM227016v1_genomic	A	NA
GCA_001618365	3	GCA_001618365.1	ASM161836v1	Escherichia coli	NA	Ecol_448	NCBI Prokaryotic Genome Annotation Pipeline (PGAP)	5212298	Complete Genome	2016-04-11T00:00:00Z	NA	5007393	5007393	PacBio	University of Oxford	PRJNA316786	SAMN04590097	5218	4956	145	Escherichia coli	98.12	0.87	GCA_001618365.1_ASM161836v1_genomic	B2	NA
GCA_001607755	136	GCA_001607755.1	ASM160775v1	Escherichia coli	NA	STEC 2826	NCBI Prokaryotic Genome Annotation Pipeline (PGAP)	5045178	Scaffold	2016-04-04T00:00:00Z	NA	143375	143375	Illumina MiSeq	University of Groningen, University Medical Center Groningen	PRJNA285020	SAMN04002694	5107	4851	167	Escherichia coli	99.33	0.55	GCA_001607755.1_ASM160775v1_genomic	B1	NA
GCA_001509745	206	GCA_001509745.1	ASM150974v1	Escherichia coli	NA	E6	NA	4984840	Scaffold	2016-01-08T00:00:00Z	NA	119060	119060	Illumina HiSeq	Sir Run Run Shaw Hospital,	PRJNA298278	SAMN04157982	NA	NA	NA	Escherichia coli	98.54	0.87	GCA_001509745.1_ASM150974v1_genomic	A	NA
GCA_001285185	74	GCA_001285185.1	7748_7#6	Escherichia coli	NA	102485_aEPEC	Annotation submitted by SC	4831755	Scaffold	2015-08-22T00:00:00Z	NA	210557	210557	NA	SC	PRJEB2827	SAMEA1466179	4553	4461	NA	Escherichia coli	99.56	0.24	GCA_001285185.1_7748_7_6_genomic	B1	NA
GCA_002244515	9	GCA_002244515.1	ASM224451v1	Escherichia coli	NA	58-809	Annotation submitted by Broad Institute	5258322	Scaffold	2017-08-07T00:00:00Z	NA	304785	3769692	Illumina	Broad Institute	PRJNA269984	SAMN03262767	5066	4963	1	Escherichia coli	98.89	0.74	GCA_002244515.1_ASM224451v1_genomic	B2	NA
GCA_001614725	57	GCA_001614725.1	ASM161472v1	Escherichia coli	NA	sheep10	NA	4946029	Scaffold	2016-04-08T00:00:00Z	NA	152330	171004	Illumina Hiseq2000	Institute Of Microbiology Chinese Academy of Sciences	PRJNA307142	SAMN04376819	NA	NA	NA	Escherichia coli	99.24	0.41	GCA_001614725.1_ASM161472v1_genomic	B1	NA
GCA_001062415	200	GCA_001062415.1	ASM106241v1	Escherichia coli	NA	1235_SBOY	NA	5146662	Scaffold	2015-07-10T00:00:00Z	NA	111139	111139	Illumina HiSeq	University of Washington	PRJNA267549	SAMN03197200	NA	NA	NA	Escherichia coli	98.45	0.21	GCA_001062415.1_ASM106241v1_genomic	B2	NA
GCA_002206965	162	GCA_002206965.1	ASM220696v1	Escherichia coli	NA	E167	NA	5027212	Scaffold	2017-06-12T00:00:00Z	NA	217365	217365	Illumina HiSeq 2000	SC	PRJEB2796	SAMEA1317737	NA	NA	NA	Escherichia coli	99.13	0.99	GCA_002206965.1_ASM220696v1_genomic	A	NA
GCA_001485455	8	GCA_001485455.1	ASM148545v1	Escherichia coli	NA	ST648	NCBI Prokaryotic Genome Annotation Pipeline (PGAP)	5195832	Complete Genome	2016-01-05T00:00:00Z	NA	5056598	5056598	Roche 454 GS FLX; Illumina Hiseq 2000; Sanger	Peking University People's hospital	PRJNA248607	SAMN02800875	4809	4578	134	Escherichia coli	98.02	0.5	GCA_001485455.1_ASM148545v1_genomic	F	NA
GCA_002152025	13	GCA_002152025.1	ASM215202v1	Escherichia coli	NA	MGH130	Annotation submitted by Broad Institute	5491230	Scaffold	2017-05-19T00:00:00Z	NA	172500	3858968	Illumina	Broad Institute	PRJNA271899	SAMN04521881	5073	4998	1	Escherichia coli	99.05	0.68	GCA_002152025.1_ASM215202v1_genomic	D	NA
GCA_002244295	14	GCA_002244295.1	ASM224429v1	Escherichia coli	NA	272-3695	Annotation submitted by Broad Institute	5122218	Scaffold	2017-08-07T00:00:00Z	NA	339629	2934111	Illumina	Broad Institute	PRJNA269984	SAMN03262753	4810	4728	1	Escherichia coli	98.96	0.48	GCA_002244295.1_ASM224429v1_genomic	B2	NA
GCA_000974825	1	GCA_000974825.1	ASM97482v1	Escherichia coli K-12	NA	ER3446	NCBI Prokaryotic Genome Annotation Pipeline (PGAP)	4606859	Complete Genome	2015-04-21T00:00:00Z	NA	4606859	4606859	PacBio	New England Biolabs	PRJNA271807	SAMN03277615	4571	4361	91	Escherichia coli	98.61	0.15	GCA_000974825.1_ASM97482v1_genomic	A	NA
GCA_000781295	65	GCA_000781295.1	ASM78129v1	Escherichia coli	NA	upec-112	NA	5094941	Scaffold	2014-11-13T00:00:00Z	NA	127273	215771	Illumina HiSeq	University of Washington	PRJNA248737	SAMN02801923	NA	NA	NA	Escherichia coli	98.7	0.34	GCA_000781295.1_ASM78129v1_genomic	B2	NA
GCA_002166285	209	GCA_002166285.1	ASM216628v1	Escherichia coli	NA	26.2p	NA	5207309	Scaffold	2017-06-05T00:00:00Z	NA	125259	145137	Illumina HiSeq2000	Broad Institute	PRJNA269984	SAMN06856393	NA	NA	NA	Escherichia coli	98.79	0.32	GCA_002166285.1_ASM216628v1_genomic	B2	NA
GCA_002012065	3	GCA_002012065.1	ASM201206v1	Escherichia coli	NA	Ecol_656	NCBI Prokaryotic Genome Annotation Pipeline (PGAP)	5405139	Complete Genome	2017-03-03T00:00:00Z	NA	5228864	5228864	PacBio	University of Oxford	PRJNA316786	SAMN05511161	5805	5433	257	Escherichia coli	98.98	0.74	GCA_002012065.1_ASM201206v1_genomic	B2	NA
GCA_001559655	2	GCA_001559655.1	ASM155965v1	Escherichia coli K-12	NA	DHB4	NCBI Prokaryotic Genome Annotation Pipeline (PGAP)	4779803	Complete Genome	2016-02-11T00:00:00Z	NA	4546849	4546849	PacBio	New England Biolabs	PRJNA309536	SAMN04435497	4757	4520	108	Escherichia coli	98.61	0.15	GCA_001559655.1_ASM155965v1_genomic	A	NA
GCA_002152015	21	GCA_002152015.1	ASM215201v1	Escherichia coli	NA	BWH69	Annotation submitted by Broad Institute	5051955	Scaffold	2017-05-19T00:00:00Z	NA	111727	3282949	Illumina	Broad Institute	PRJNA271899	SAMN04521876	4679	4605	1	Escherichia coli	98.58	0.56	GCA_002152015.1_ASM215201v1_genomic	B1	NA
GCA_001281725	181	GCA_001281725.1	ASM128172v1	Escherichia coli	NA	STEC 2868	NCBI Prokaryotic Genome Annotation Pipeline (PGAP)	5301021	Scaffold	2015-09-15T00:00:00Z	NA	148212	151625	Illumina MiSeq	University of Groningen, University Medical Center Groningen	PRJNA285020	SAMN03785603	5472	5261	111	Escherichia coli	99.46	0.15	GCA_001281725.1_ASM128172v1_genomic	E	NA
GCA_001576435	118	GCA_001576435.1	ASM157643v1	Escherichia coli	NA	G324	NCBI Prokaryotic Genome Annotation Pipeline (PGAP)	4855083	Scaffold	2016-02-26T00:00:00Z	NA	137025	130010	Illumina MiSeq	KOlimastIR	PRJNA305846	SAMN04334755	4842	4599	140	Escherichia coli	97.69	0.54	GCA_001576435.1_ASM157643v1_genomic	A	NA
GCA_001077865	51	GCA_001077865.1	ASM107786v1	Escherichia coli	NA	KIC-1	NCBI Prokaryotic Genome Annotation Pipeline (PGAP)	4774248	Scaffold	2015-07-14T00:00:00Z	NA	312708	312708	Illumina MiSeq	University of the Sunshine Coast	PRJNA284561	SAMN03782450	4731	4571	59	Escherichia coli	99.19	0.42	GCA_001077865.1_ASM107786v1_genomic	B1	NA
GCA_002164985	130	GCA_002164985.1	ASM216498v1	Escherichia coli	NA	WCHEC7	NA	4929035	Scaffold	2017-06-02T00:00:00Z	NA	120966	126680	Illumina HiSeq	West China Hospital, Sichuan University	PRJNA418674	SAMN06909175	NA	NA	NA	Escherichia coli	98.37	0.7	GCA_002164985.1_ASM216498v1_genomic	A	NA
GCA_001030305	12	GCA_001030305.1	Esch_coli_BWH60_V1	Escherichia coli	NA	BWH60	Annotation submitted by Broad Institute	5283645	Scaffold	2015-06-22T00:00:00Z	NA	364454	2893194	Illumina	Broad Institute	PRJNA271899	SAMN03280201	5060	4950	1	Escherichia coli	98.98	0.67	GCA_001030305.1_Esch_coli_BWH60_V1_genomic	B2	NA
GCA_001509715	216	GCA_001509715.1	ASM150971v1	Escherichia coli	NA	E3	NA	4982155	Scaffold	2016-01-08T00:00:00Z	NA	119096	119096	Illumina HiSeq	Sir Run Run Shaw Hospital,	PRJNA298278	SAMN04157979	NA	NA	NA	Escherichia coli	98.54	0.87	GCA_001509715.1_ASM150971v1_genomic	A	NA
GCA_001615695	84	GCA_001615695.1	ASM161569v1	Escherichia coli	NA	swine34	NA	4830994	Scaffold	2016-04-08T00:00:00Z	NA	144863	144863	Illumina Hiseq2000	Institute Of Microbiology Chinese Academy of Sciences	PRJNA307142	SAMN04376772	NA	NA	NA	Escherichia coli	99.01	0.27	GCA_001615695.1_ASM161569v1_genomic	A	NA
GCA_000782175	96	GCA_000782175.1	ASM78217v1	Escherichia coli	NA	blood-09-0450	NA	5281055	Scaffold	2014-11-13T00:00:00Z	NA	151321	229628	Illumina HiSeq	University of Washington	PRJNA248737	SAMN02801844	NA	NA	NA	Escherichia coli	98.24	0.64	GCA_000782175.1_ASM78217v1_genomic	B2	NA
GCA_001280325	4	GCA_001280325.1	ASM128032v1	Escherichia coli	NA	SF-088	NCBI Prokaryotic Genome Annotation Pipeline (PGAP)	5206997	Complete Genome	2015-09-09T00:00:00Z	NA	5048243	5048243	PacBio	Santa Clara University	PRJNA294467	SAMN04026225	5269	5028	119	Escherichia coli	99.2	0.5	GCA_001280325.1_ASM128032v1_genomic	B2	NA
GCA_000782615	76	GCA_000782615.1	ASM78261v1	Escherichia coli	NA	blood-08-1318	NA	5077039	Scaffold	2014-11-13T00:00:00Z	NA	102946	193222	Illumina HiSeq	University of Washington	PRJNA248737	SAMN02801822	NA	NA	NA	Escherichia coli	99.02	0.59	GCA_000782615.1_ASM78261v1_genomic	B2	NA
GCA_001607435	85	GCA_001607435.1	ASM160743v1	Escherichia coli	NA	STEC 200	NCBI Prokaryotic Genome Annotation Pipeline (PGAP)	5055076	Scaffold	2016-04-04T00:00:00Z	NA	169473	285134	Illumina MiSeq	University of Groningen, University Medical Center Groningen	PRJNA285020	SAMN04002606	5065	4842	136	Escherichia coli	99.42	0.57	GCA_001607435.1_ASM160743v1_genomic	B1	NA
GCA_000778585	117	GCA_000778585.1	ASM77858v1	Escherichia coli	NA	upec-211	NA	5276957	Scaffold	2014-11-13T00:00:00Z	NA	63500	134872	Illumina HiSeq	University of Washington	PRJNA248737	SAMN02802033	NA	NA	NA	Escherichia coli	99.07	0.49	GCA_000778585.1_ASM77858v1_genomic	D	NA
GCA_001606855	75	GCA_001606855.1	ASM160685v1	Escherichia coli	NA	STEC 1178	NCBI Prokaryotic Genome Annotation Pipeline (PGAP)	5010061	Scaffold	2016-04-04T00:00:00Z	NA	252465	252465	Illumina MiSeq	University of Groningen, University Medical Center Groningen	PRJNA285020	SAMN04002636	5042	4814	143	Escherichia coli	99.13	0.18	GCA_001606855.1_ASM160685v1_genomic	B2	NA
GCA_001742625	97	GCA_001742625.1	ASM174262v1	Escherichia coli	NA	EPEC 1150	NCBI Prokaryotic Genome Annotation Pipeline (PGAP)	4864716	Scaffold	2016-09-23T00:00:00Z	NA	193176	193176	Illumina MiSeq	University of Groningen, University Medical Center Groningen	PRJNA285020	SAMN05200893	4977	4699	189	Escherichia coli	98.84	0.26	GCA_001742625.1_ASM174262v1_genomic	B2	NA
GCA_002109645	15	GCA_002109645.1	ASM210964v1	Escherichia coli H588	NA	H588	Annotation submitted by Broad Institute	4727787	Scaffold	2017-04-25T00:00:00Z	NA	315375	2456206	454	Broad Institute	PRJNA39019	SAMN06392834	4667	4566	10	Escherichia coli	99.04	0.3	GCA_002109645.1_ASM210964v1_genomic	B2	NA
GCA_001606465	62	GCA_001606465.1	ASM160646v1	Escherichia coli	NA	STEC 1375	NCBI Prokaryotic Genome Annotation Pipeline (PGAP)	5000911	Scaffold	2016-04-04T00:00:00Z	NA	216491	279859	Illumina MiSeq	University of Groningen, University Medical Center Groningen	PRJNA285020	SAMN04002649	5014	4774	135	Escherichia coli	99.48	0.46	GCA_001606465.1_ASM160646v1_genomic	B1	NA
GCA_000780335	106	GCA_000780335.1	ASM78033v1	Escherichia coli	NA	upec-153	NA	5155663	Scaffold	2014-11-13T00:00:00Z	NA	50307	242440	Illumina HiSeq	University of Washington	PRJNA248737	SAMN02801968	NA	NA	NA	Escherichia coli	98.91	0.62	GCA_000780335.1_ASM78033v1_genomic	B2	NA
GCA_000778935	79	GCA_000778935.1	ASM77893v1	Escherichia coli	NA	upec-227	NA	4972791	Scaffold	2014-11-13T00:00:00Z	NA	84759	198459	Illumina HiSeq	University of Washington	PRJNA248737	SAMN02802050	NA	NA	NA	Escherichia coli	98.64	0.46	GCA_000778935.1_ASM77893v1_genomic	B2	NA
GCA_001607225	156	GCA_001607225.1	ASM160722v1	Escherichia coli	NA	STEC 2334	NCBI Prokaryotic Genome Annotation Pipeline (PGAP)	4930416	Scaffold	2016-04-04T00:00:00Z	NA	97492	105967	Illumina MiSeq	University of Groningen, University Medical Center Groningen	PRJNA285020	SAMN04002671	5069	4741	237	Escherichia coli	98.44	0.61	GCA_001607225.1_ASM160722v1_genomic	B2	NA
GCA_001615785	116	GCA_001615785.1	ASM161578v1	Escherichia coli	NA	swine39	NA	5386528	Scaffold	2016-04-08T00:00:00Z	NA	210337	210337	Illumina Hiseq2000	Institute Of Microbiology Chinese Academy of Sciences	PRJNA307142	SAMN04376777	NA	NA	NA	Escherichia coli	99.2	0.59	GCA_001615785.1_ASM161578v1_genomic	B1	NA
GCA_001907935	70	GCA_001907935.1	ASM190793v1	Escherichia coli	NA	HC891/2016	NCBI Prokaryotic Genome Annotation Pipeline (PGAP)	5770437	Scaffold	2016-12-18T00:00:00Z	NA	370874	5053377	Illumina MiSeq	Instituto de Quimica	PRJNA354228	SAMN06043562	5827	5432	267	Escherichia coli	99.33	0.5	GCA_001907935.1_ASM190793v1_genomic	B1	NA
GCA_000781095	125	GCA_000781095.1	ASM78109v1	Escherichia coli	NA	upec-120	NA	5328103	Scaffold	2014-11-13T00:00:00Z	NA	86572	154636	Illumina HiSeq	University of Washington	PRJNA248737	SAMN02801932	NA	NA	NA	Escherichia coli	97.86	0.45	GCA_000781095.1_ASM78109v1_genomic	B2	NA
GCA_001286665	79	GCA_001286665.1	7553_7#65	Escherichia coli	NA	401480_aEPEC	Annotation submitted by SC	4882059	Scaffold	2015-08-25T00:00:00Z	NA	174086	193214	NA	SC	PRJEB2827	SAMEA1466147	4739	4641	NA	Escherichia coli	98.8	0.26	GCA_001286665.1_7553_7_65_genomic	B2	NA
GCA_001286645	167	GCA_001286645.1	8205_3#66	Escherichia coli	NA	500193	Annotation submitted by SC	5215340	Scaffold	2015-08-25T00:00:00Z	NA	137893	150671	NA	SC	PRJEB2827	SAMEA1531027	5052	4952	NA	Escherichia coli	99.21	0.83	GCA_001286645.1_8205_3_66_genomic	B1	NA
GCA_001309645	191	GCA_001309645.1	ASM130964v1	Escherichia coli	NA	09-0523	NCBI Prokaryotic Genome Annotation Pipeline (PGAP)	5536137	Scaffold	2015-10-09T00:00:00Z	NA	88076	116959	Illumina HiSeq	University of Alberta	PRJNA277539	SAMN03393403	5640	5447	111	Escherichia coli	99.47	0.83	GCA_001309645.1_ASM130964v1_genomic	B1	NA
GCA_002310635	2	GCA_002310635.1	ASM231063v1	Escherichia coli	NA	1105	NCBI Prokaryotic Genome Annotation Pipeline (PGAP)	5133746	Complete Genome	2017-09-18T00:00:00Z	NA	5059652	5059652	PacBio	The Roslin Institute	PRJNA402083	SAMN07618120	5279	4900	264	Escherichia coli	98.77	0.43	GCA_002310635.1_ASM231063v1_genomic	B2	NA
GCA_002164595	5	GCA_002164595.2	ASM216459v2	Escherichia coli	NA	WCHEC000837	NCBI Prokaryotic Genome Annotation Pipeline (PGAP)	5388661	Complete Genome	2018-10-17T00:00:00Z	NA	5094619	5094619	Illumina HiSeq; Oxford Nanopore MiniION	West China Hospital, Sichuan University	PRJNA418674	SAMN06231252	5477	5068	284	Escherichia coli	98.33	0.81	GCA_002164595.2_ASM216459v2_genomic	D	NA
GCA_000781435	50	GCA_000781435.1	ASM78143v1	Escherichia coli	NA	upec-104	NA	4777929	Scaffold	2014-11-13T00:00:00Z	NA	159795	220728	Illumina HiSeq	University of Washington	PRJNA248737	SAMN02801914	NA	NA	NA	Escherichia coli	99.44	0.2	GCA_000781435.1_ASM78143v1_genomic	B1	NA
GCA_001563385	197	GCA_001563385.1	ASM156338v1	Escherichia coli	NA	LV46743	NCBI Prokaryotic Genome Annotation Pipeline (PGAP)	4800368	Scaffold	2016-02-18T00:00:00Z	NA	119356	119356	Illumina	National Institute of Health Dr Ricardo Jorge	PRJNA310408	SAMN04452067	4864	4569	197	Escherichia coli	98.35	0.28	GCA_001563385.1_ASM156338v1_genomic	A	NA
GCA_001677565	117	GCA_001677565.2	ASM167756v2	Escherichia coli	NA	GN1210	NA	5431510	Scaffold	2016-10-03T00:00:00Z	NA	267470	267470	Illumina MiSeq	Public Health Ontario	PRJNA299801	SAMN04229507	NA	NA	NA	Escherichia coli	98.61	0.15	GCA_001677565.2_ASM167756v2_genomic	E	NA
GCA_001607365	94	GCA_001607365.1	ASM160736v1	Escherichia coli	NA	STEC 2839	NCBI Prokaryotic Genome Annotation Pipeline (PGAP)	5320167	Scaffold	2016-04-04T00:00:00Z	NA	150061	150061	Illumina MiSeq	University of Groningen, University Medical Center Groningen	PRJNA285020	SAMN04002695	5387	5145	153	Escherichia coli	99.5	0.76	GCA_001607365.1_ASM160736v1_genomic	B1	NA
GCA_002090355	1	GCA_002090355.1	ASM209035v1	Escherichia coli	NA	BLR(DE3)	NCBI Prokaryotic Genome Annotation Pipeline (PGAP)	4550811	Complete Genome	2017-04-13T00:00:00Z	NA	4550811	4550811	PacBio; Illumina HiSeq	GlaxoSmithKline Vaccines	PRJNA379778	SAMN06619924	4700	4294	234	Escherichia coli	99.29	0.21	GCA_002090355.1_ASM209035v1_genomic	A	NA
GCA_000978845	2	GCA_000978845.2	ASM97884v2	Escherichia coli O157:H7	NA	Rafaela_II	NCBI Prokaryotic Genome Annotation Pipeline (PGAP)	5639358	Complete Genome	2021-10-12T00:00:00Z	NA	5544602	5544602	PacBio RSII; Illumina MiSeq	Instituto Nacional de Tecnologia Agropecuaria	PRJNA280853	SAMN03470766	5604	5213	255	Escherichia coli	99.46	0.26	GCA_000978845.2_ASM97884v2_genomic	E	NA
GCA_001413605	240	GCA_001413605.1	ASM141360v1	Escherichia coli	NA	RU1 LB7	NA	4720351	Scaffold	2015-10-26T00:00:00Z	NA	129856	4340684	Illumina HiSeq	US Army Edgewood Chemical Biological Center	PRJNA252010	SAMN02872759	NA	NA	NA	Escherichia coli	98.06	0.81	GCA_001413605.1_ASM141360v1_genomic	A	NA
GCA_001890365	3	GCA_001890365.1	ASM189036v1	Escherichia coli	NA	MRSN346647	NCBI Prokaryotic Genome Annotation Pipeline (PGAP)	5158613	Complete Genome	2016-12-07T00:00:00Z	NA	5041399	5041399	PacBio; Illumina MiSeq	Walter Reed Army Institute of Research	PRJNA353939	SAMN06067968	5333	4994	218	Escherichia coli	99.52	0.36	GCA_001890365.1_ASM189036v1_genomic	D	NA
GCA_001575305	87	GCA_001575305.1	ASM157530v1	Escherichia coli	NA	G19	NCBI Prokaryotic Genome Annotation Pipeline (PGAP)	4798782	Scaffold	2016-02-26T00:00:00Z	NA	127574	127574	Illumina MiSeq	KOlimastIR	PRJNA305846	SAMN04334717	4794	4574	123	Escherichia coli	99.45	0.24	GCA_001575305.1_ASM157530v1_genomic	A	NA
GCA_002166685	256	GCA_002166685.1	ASM216668v1	Escherichia coli	NA	56.2r	NA	5247064	Scaffold	2017-06-05T00:00:00Z	NA	112984	169149	Illumina HiSeq2000	Broad Institute	PRJNA269984	SAMN06856412	NA	NA	NA	Escherichia coli	98.78	0.39	GCA_002166685.1_ASM216668v1_genomic	B2	NA
GCA_001562345	99	GCA_001562345.1	ASM156234v1	Escherichia coli	NA	109497	Annotation submitted by Miami University	5221557	Scaffold	2016-02-17T00:00:00Z	NA	222697	222697	Illumina MiSeq	Miami University	PRJNA261239	SAMN03076175	5051	4976	NA	Escherichia coli	98.93	0.62	GCA_001562345.1_ASM156234v1_genomic	B2	NA
GCA_001997065	99	GCA_001997065.1	ASM199706v1	Escherichia coli ATCC 8739	NA	ATCC 8739	NCBI Prokaryotic Genome Annotation Pipeline (PGAP)	4672284	Scaffold	2017-02-13T00:00:00Z	NA	140009	140009	Illumina MiSeq	California Department of Public Health	PRJNA341407	SAMN05721769	4914	4637	185	Escherichia coli	99.39	0.18	GCA_001997065.1_ASM199706v1_genomic	A	NA
GCA_000779835	85	GCA_000779835.1	ASM77983v1	Escherichia coli	NA	upec-179	NA	5011049	Scaffold	2014-11-13T00:00:00Z	NA	100070	349959	Illumina HiSeq	University of Washington	PRJNA248737	SAMN02801996	NA	NA	NA	Escherichia coli	99.13	0.73	GCA_000779835.1_ASM77983v1_genomic	B2	NA
GCA_002286455	224	GCA_002286455.1	ASM228645v1	Escherichia coli	NA	STEC 476-14	NCBI Prokaryotic Genome Annotation Pipeline (PGAP)	5426116	Scaffold	2017-09-05T00:00:00Z	NA	104053	104053	Illumina MiSeq	University of Groningen, University Medical Center Groningen	PRJNA285020	SAMN06131771	6104	5698	299	Escherichia coli	99.32	0.77	GCA_002286455.1_ASM228645v1_genomic	B1	NA
GCA_001575595	76	GCA_001575595.1	ASM157559v1	Escherichia coli	NA	G233	NCBI Prokaryotic Genome Annotation Pipeline (PGAP)	4809107	Scaffold	2016-02-26T00:00:00Z	NA	183947	210633	Illumina MiSeq	KOlimastIR	PRJNA305846	SAMN04334734	4806	4582	123	Escherichia coli	98.83	0.23	GCA_001575595.1_ASM157559v1_genomic	A	NA
GCA_002246495	68	GCA_002246495.2	ASM224649v2	Escherichia coli	NA	ECCTRPRTH02	NCBI Prokaryotic Genome Annotation Pipeline (PGAP)	4974057	Scaffold	2019-06-19T00:00:00Z	NA	1198196	1198196	Illumina NextSeq 500; Oxford Nanopore MinION	JCVI	PRJNA389557	SAMN07450580	4895	4654	144	Escherichia coli	99.24	0.39	GCA_002246495.2_ASM224649v2_genomic	B1	NA
GCA_002166235	161	GCA_002166235.1	ASM216623v1	Escherichia coli	NA	21.3r	NA	4994382	Scaffold	2017-06-05T00:00:00Z	NA	216949	217440	Illumina HiSeq2000	Broad Institute	PRJNA269984	SAMN06856389	NA	NA	NA	Escherichia coli	99.18	0.39	GCA_002166235.1_ASM216623v1_genomic	B2	NA
GCA_001056025	227	GCA_001056025.1	ASM105602v1	Escherichia coli	NA	242_ECOL	NA	5211027	Scaffold	2015-07-10T00:00:00Z	NA	118451	118451	Illumina HiSeq	University of Washington	PRJNA267549	SAMN03197432	NA	NA	NA	Escherichia coli	98.59	0.67	GCA_001056025.1_ASM105602v1_genomic	B2	NA
GCA_001990865	178	GCA_001990865.1	ASM199086v1	Escherichia coli	NA	K30	NA	4999017	Scaffold	2017-02-09T00:00:00Z	NA	151705	223770	Illumina MiSeq	Robert Koch Institute	PRJNA354507	SAMN06047079	NA	NA	NA	Escherichia coli	99.41	0.45	GCA_001990865.1_ASM199086v1_genomic	B1	NA
GCA_002087695	6	GCA_002087695.1	ASM208769v1	Escherichia coli	NA	OS_09_001_14	NCBI Prokaryotic Genome Annotation Pipeline (PGAP)	4961911	Scaffold	2017-04-12T00:00:00Z	NA	232316	2588953	Illumina	Broad Institute	PRJNA269984	SAMN04606417	4947	4729	134	Escherichia coli	99	0.37	GCA_002087695.1_ASM208769v1_genomic	D	NA
GCA_001894075	143	GCA_001894075.1	ASM189407v1	Escherichia coli	NA	571	NCBI Prokaryotic Genome Annotation Pipeline (PGAP)	5124530	Scaffold	2016-12-08T00:00:00Z	NA	104423	111856	Illumina HiSeq	College of Veterinary Medicine,China Agricultural University	PRJNA349231	SAMN05928979	5132	4895	159	Escherichia coli	97.33	0.84	GCA_001894075.1_ASM189407v1_genomic	B1	NA
GCA_001677705	143	GCA_001677705.2	ASM167770v2	Escherichia coli	NA	GN1213	NA	5349522	Scaffold	2016-10-03T00:00:00Z	NA	170212	170212	Illumina MiSeq	Public Health Ontario	PRJNA299801	SAMN04229510	NA	NA	NA	Escherichia coli	99.36	0.15	GCA_001677705.2_ASM167770v2_genomic	E	NA
GCA_001614695	55	GCA_001614695.1	ASM161469v1	Escherichia coli	NA	cattle15	NA	5104327	Scaffold	2016-04-08T00:00:00Z	NA	269397	353936	Illumina Hiseq2000	Institute Of Microbiology Chinese Academy of Sciences	PRJNA307142	SAMN04376734	NA	NA	NA	Escherichia coli	99.43	0.5	GCA_001614695.1_ASM161469v1_genomic	B1	NA
GCA_002058765	1	GCA_002058765.1	ASM205876v1	Escherichia coli	NA	DSM 103246	Annotation submitted by Leibniz Institute DSMZ	5445834	Complete Genome	2017-03-21T00:00:00Z	NA	5445834	5445834	PacBio; Illumina MiSeq	Leibniz Institute DSMZ	PRJNA376490	SAMN06434185	5315	5058	9	Escherichia coli	98.92	0.88	GCA_002058765.1_ASM205876v1_genomic	E	NA
GCA_002245165	11	GCA_002245165.1	ASM224516v1	Escherichia coli	NA	25-367	Annotation submitted by Broad Institute	5294737	Scaffold	2017-08-07T00:00:00Z	NA	235566	2651007	Illumina	Broad Institute	PRJNA269984	SAMN03262759	5083	4990	2	Escherichia coli	99.02	0.82	GCA_002245165.1_ASM224516v1_genomic	B2	NA
GCA_001860505	1	GCA_001860505.1	ASM186050v1	Escherichia coli	NA	Y5	NCBI Prokaryotic Genome Annotation Pipeline (PGAP)	4839266	Complete Genome	2016-11-01T00:00:00Z	NA	4839266	4839266	PacBio	Sir Run Run Shaw Hospital, College of Medicine, Zhejiang University, Hangzhou, Zhejiang, China	PRJNA304360	SAMN04299569	4760	4548	103	Escherichia coli	98.41	0.56	GCA_001860505.1_ASM186050v1_genomic	A	NA
GCA_001900375	1	GCA_001900375.1	ASM190037v1	Escherichia coli	NA	D7	NCBI Prokaryotic Genome Annotation Pipeline (PGAP)	4827779	Complete Genome	2016-12-12T00:00:00Z	NA	4827779	4827779	Illumina Miseq; Roche 454 GS Junior	Nanjing Agricultural University	PRJNA269191	SAMN03252425	4755	4557	78	Escherichia coli	99.16	0.58	GCA_001900375.1_ASM190037v1_genomic	B1	NA
GCA_001650295	1	GCA_001650295.1	ASM165029v1	Escherichia coli O157	NA	644-PT8	NA	5831209	Complete Genome	2016-05-24T00:00:00Z	NA	5831209	5831209	MinION; Pacific Biosciences	Public Health England	PRJNA321984	SAMN05007045	NA	NA	NA	Escherichia coli	99.52	0.27	GCA_001650295.1_ASM165029v1_genomic	E	NA
GCA_002243815	11	GCA_002243815.1	ASM224381v1	Escherichia coli	NA	53-844	Annotation submitted by Broad Institute	4835771	Scaffold	2017-08-07T00:00:00Z	NA	301823	2726173	Illumina	Broad Institute	PRJNA269984	SAMN03262729	4548	4448	3	Escherichia coli	98.86	0.35	GCA_002243815.1_ASM224381v1_genomic	A	NA
GCA_002110025	52	GCA_002110025.1	ASM211002v1	Escherichia coli TA144	NA	TA144	Annotation submitted by Broad Institute	4733092	Scaffold	2017-04-25T00:00:00Z	NA	116860	489925	454	Broad Institute	PRJNA39081	SAMN06392829	4761	4652	25	Escherichia coli	99.32	0.16	GCA_002110025.1_ASM211002v1_genomic	A	NA
GCA_001742555	117	GCA_001742555.1	ASM174255v1	Escherichia coli	NA	EPEC 2646	NCBI Prokaryotic Genome Annotation Pipeline (PGAP)	4976379	Scaffold	2016-09-23T00:00:00Z	NA	148659	148659	Illumina MiSeq	University of Groningen, University Medical Center Groningen	PRJNA285020	SAMN05200890	5086	4829	158	Escherichia coli	98.7	0.15	GCA_001742555.1_ASM174255v1_genomic	A	NA
GCA_000965555	206	GCA_000965555.1	ASM96555v1	Escherichia coli	NA	St. Olav178	NCBI Prokaryotic Genome Annotation Pipeline (PGAP)	5311137	Scaffold	2015-03-27T00:00:00Z	NA	162846	162846	Illumina MiSeq	Norwegian University of Science and Technology	PRJNA275276	SAMN03340676	5633	5284	225	Escherichia coli	98.87	0.22	GCA_000965555.1_ASM96555v1_genomic	A	NA
GCA_002109815	51	GCA_002109815.1	ASM210981v1	Escherichia coli B175	NA	B175	Annotation submitted by Broad Institute	4813077	Scaffold	2017-04-25T00:00:00Z	NA	123090	710015	454	Broad Institute	PRJNA38913	SAMN06392848	4944	4585	271	Escherichia coli	99.09	0.23	GCA_002109815.1_ASM210981v1_genomic	A	NA
GCA_000781075	54	GCA_000781075.1	ASM78107v1	Escherichia coli	NA	upec-121	NA	4650793	Scaffold	2014-11-13T00:00:00Z	NA	159134	234327	Illumina HiSeq	University of Washington	PRJNA248737	SAMN02801933	NA	NA	NA	Escherichia coli	99.02	0.29	GCA_000781075.1_ASM78107v1_genomic	B1	NA
GCA_002109725	28	GCA_002109725.1	ASM210972v1	Escherichia coli E560	NA	E560	Annotation submitted by Broad Institute	4704606	Scaffold	2017-04-25T00:00:00Z	NA	147697	2522549	454	Broad Institute	PRJNA38951	SAMN06392838	4798	4455	256	Escherichia coli	99.56	0.15	GCA_002109725.1_ASM210972v1_genomic	A	NA
GCA_001606835	63	GCA_001606835.1	ASM160683v1	Escherichia coli	NA	STEC 1303	NCBI Prokaryotic Genome Annotation Pipeline (PGAP)	5088207	Scaffold	2016-04-04T00:00:00Z	NA	371259	371259	Illumina MiSeq	University of Groningen, University Medical Center Groningen	PRJNA285020	SAMN04002647	5132	4900	144	Escherichia coli	99.21	0.29	GCA_001606835.1_ASM160683v1_genomic	B2	NA
GCA_000779025	122	GCA_000779025.1	ASM77902v1	Escherichia coli	NA	blood-10-1105	NA	5356682	Scaffold	2014-11-13T00:00:00Z	NA	204644	335295	Illumina HiSeq	University of Washington	PRJNA248737	SAMN02801880	NA	NA	NA	Escherichia coli	98.61	0.59	GCA_000779025.1_ASM77902v1_genomic	B2	NA
GCA_001606385	188	GCA_001606385.1	ASM160638v1	Escherichia coli	NA	STEC 2193	NCBI Prokaryotic Genome Annotation Pipeline (PGAP)	5400967	Scaffold	2016-04-04T00:00:00Z	NA	133944	133944	Illumina MiSeq	University of Groningen, University Medical Center Groningen	PRJNA285020	SAMN04002667	5616	5294	225	Escherichia coli	99.29	0.3	GCA_001606385.1_ASM160638v1_genomic	B1	NA
GCA_002317755	137	GCA_002317755.1	ASM231775v1	Escherichia coli	NA	ECO3347	NCBI Prokaryotic Genome Annotation Pipeline (PGAP)	5061119	Scaffold	2017-09-20T00:00:00Z	NA	149084	149084	Illumina HiSeq	zhejiang University	PRJNA400117	SAMN07556812	5305	4970	252	Escherichia coli	98.7	0.51	GCA_002317755.1_ASM231775v1_genomic	B1	NA
GCA_001753505	2	GCA_001753505.1	ASM175350v1	Escherichia coli O157:H7	NA	2159	NCBI Prokaryotic Genome Annotation Pipeline (PGAP)	5509229	Complete Genome	2016-10-06T00:00:00Z	NA	5416633	5416633	PacBio	United State Department of Agriculture	PRJNA291880	SAMN04447630	5627	5365	129	Escherichia coli	99.16	0.15	GCA_001753505.1_ASM175350v1_genomic	E	NA
GCA_001571575	89	GCA_001571575.1	ASM157157v1	Escherichia coli	NA	UM131	NCBI Prokaryotic Genome Annotation Pipeline (PGAP)	5197415	Scaffold	2016-02-24T00:00:00Z	NA	138846	285854	Illumina HiSeq	University of Toronto	PRJNA310650	SAMN04449834	5188	4919	188	Escherichia coli	98.87	0.36	GCA_001571575.1_ASM157157v1_genomic	B2	NA
GCA_001575855	66	GCA_001575855.1	ASM157585v1	Escherichia coli	NA	G16	NCBI Prokaryotic Genome Annotation Pipeline (PGAP)	4762037	Scaffold	2016-02-26T00:00:00Z	NA	170300	190490	Illumina MiSeq	KOlimastIR	PRJNA305846	SAMN04334708	4696	4499	97	Escherichia coli	99.33	0.25	GCA_001575855.1_ASM157585v1_genomic	A	NA
GCA_001615675	72	GCA_001615675.1	ASM161567v1	Escherichia coli	NA	swine33	NA	4869244	Scaffold	2016-04-08T00:00:00Z	NA	195833	195833	Illumina Hiseq2000	Institute Of Microbiology Chinese Academy of Sciences	PRJNA307142	SAMN04376771	NA	NA	NA	Escherichia coli	99.18	0.32	GCA_001615675.1_ASM161567v1_genomic	C	NA
GCA_002310715	3	GCA_002310715.1	ASM231071v1	Escherichia coli	NA	1223	NCBI Prokaryotic Genome Annotation Pipeline (PGAP)	4951571	Complete Genome	2017-09-18T00:00:00Z	NA	4716432	4716432	PacBio	The Roslin Institute	PRJNA402083	SAMN07618122	5178	4746	311	Escherichia coli	98.73	0.39	GCA_002310715.1_ASM231071v1_genomic	A	NA
GCA_001612475	2	GCA_001612475.1	ASM161247v1	Escherichia coli	NA	28RC1	NCBI Prokaryotic Genome Annotation Pipeline (PGAP)	5643099	Complete Genome	2016-04-06T00:00:00Z	NA	5561698	5561698	PacBio; IonTorrent	USDA	PRJNA299666	SAMN04202540	5782	5504	137	Escherichia coli	99.54	0.15	GCA_001612475.1_ASM161247v1_genomic	E	NA
GCA_000780775	88	GCA_000780775.1	ASM78077v1	Escherichia coli	NA	upec-138	NA	5205225	Scaffold	2014-11-13T00:00:00Z	NA	70945	217762	Illumina HiSeq	University of Washington	PRJNA248737	SAMN02801951	NA	NA	NA	Escherichia coli	99.1	0.39	GCA_000780775.1_ASM78077v1_genomic	B2	NA
GCA_002244845	26	GCA_002244845.1	ASM224484v1	Escherichia coli	NA	157-2180	Annotation submitted by Broad Institute	5256040	Scaffold	2017-08-07T00:00:00Z	NA	275036	1034001	Illumina	Broad Institute	PRJNA269984	SAMN03262783	5017	4930	1	Escherichia coli	98.72	0.83	GCA_002244845.1_ASM224484v1_genomic	D	NA
GCA_001285545	133	GCA_001285545.2	8205_3#44	Escherichia coli	NA	703273	Annotation submitted by SC	4896922	Scaffold	2015-10-02T00:00:00Z	NA	150236	197353	NA	SC	PRJEB2827	SAMEA1531058	4677	4586	NA	Escherichia coli	99.19	0.5	GCA_001285545.2_8205_3_44_genomic	A	NA
GCA_001262785	137	GCA_001262785.1	1027-4	Escherichia coli	NA	CFSAN026784	NCBI Prokaryotic Genome Annotation Pipeline (PGAP)	5234061	Scaffold	2015-08-07T00:00:00Z	NA	132071	132071	Illumina MiSeq V2 (500 cycles)	FDA/CFSAN	PRJNA230969	SAMN03455799	5372	5148	111	Escherichia coli	99.45	0.68	GCA_001262785.1_1027-4_genomic	B1	NA
GCA_001277775	128	GCA_001277775.1	7790_1#60	Escherichia coli	NA	401938_aEPEC	Annotation submitted by SC	5014016	Scaffold	2015-08-22T00:00:00Z	NA	206684	234953	NA	SC	PRJEB2827	SAMEA1466139	4863	4770	NA	Escherichia coli	99.11	0.22	GCA_001277775.1_7790_1_60_genomic	B2	NA
GCA_001742665	109	GCA_001742665.1	ASM174266v1	Escherichia coli	NA	EPEC 2272	NCBI Prokaryotic Genome Annotation Pipeline (PGAP)	4863405	Scaffold	2016-09-23T00:00:00Z	NA	193176	193176	Illumina MiSeq	University of Groningen, University Medical Center Groningen	PRJNA285020	SAMN05200896	4975	4695	191	Escherichia coli	98.84	0.26	GCA_001742665.1_ASM174266v1_genomic	B2	NA
GCA_001660585	3	GCA_001660585.1	ASM166058v1	Escherichia coli	NA	NGF1	NCBI Prokaryotic Genome Annotation Pipeline (PGAP)	5074819	Complete Genome	2016-06-09T00:00:00Z	NA	5026105	5026105	Illumina HiSeq	Harvard University	PRJNA324008	SAMN05194365	4956	4770	73	Escherichia coli	98.97	0.36	GCA_001660585.1_ASM166058v1_genomic	B2	NA
GCA_001970075	137	GCA_001970075.1	ASM197007v1	Escherichia coli N36254PS	NA	N36254PS	NCBI Prokaryotic Genome Annotation Pipeline (PGAP)	5141713	Scaffold	2017-01-24T00:00:00Z	NA	154798	175630	Illumina MiSeq	FDA	PRJNA221632	SAMN02390169	5082	4929	40	Escherichia coli	99.54	0.7	GCA_001970075.1_ASM197007v1_genomic	B1	NA
GCA_002244385	19	GCA_002244385.1	ASM224438v1	Escherichia coli	NA	25-468	Annotation submitted by Broad Institute	5286752	Scaffold	2017-08-07T00:00:00Z	NA	333974	740345	Illumina	Broad Institute	PRJNA269984	SAMN03262761	5095	4996	1	Escherichia coli	99.02	0.82	GCA_002244385.1_ASM224438v1_genomic	B2	NA
GCA_002109745	36	GCA_002109745.1	ASM210974v1	Escherichia coli E1002	NA	E1002	Annotation submitted by Broad Institute	4723415	Scaffold	2017-04-25T00:00:00Z	NA	95466	645051	454	Broad Institute	PRJNA38933	SAMN06392844	4862	4475	304	Escherichia coli	98.69	0.15	GCA_002109745.1_ASM210974v1_genomic	A	NA
GCA_001030515	10	GCA_001030515.1	Esch_coli_BIDMC102_V1	Escherichia coli	NA	BIDMC102	Annotation submitted by Broad Institute	5172541	Scaffold	2015-06-22T00:00:00Z	NA	405178	2964103	Illumina	Broad Institute	PRJNA271899	SAMN03280210	4902	4802	1	Escherichia coli	97.76	0.52	GCA_001030515.1_Esch_coli_BIDMC102_V1_genomic	D	NA
GCA_001030635	13	GCA_001030635.1	Esch_coli_BIDMC112_V1	Escherichia coli	NA	BIDMC112	Annotation submitted by Broad Institute	5220224	Scaffold	2015-06-22T00:00:00Z	NA	303668	1171499	Illumina	Broad Institute	PRJNA271899	SAMN03280216	5056	4952	1	Escherichia coli	99.28	0.28	GCA_001030635.1_Esch_coli_BIDMC112_V1_genomic	A	NA
GCA_001607445	162	GCA_001607445.1	ASM160744v1	Escherichia coli	NA	STEC 464	NCBI Prokaryotic Genome Annotation Pipeline (PGAP)	5165139	Scaffold	2016-04-04T00:00:00Z	NA	135287	135287	Illumina MiSeq	University of Groningen, University Medical Center Groningen	PRJNA285020	SAMN04002613	5321	5032	192	Escherichia coli	99.56	0.15	GCA_001607445.1_ASM160744v1_genomic	B1	NA
GCA_001894635	85	GCA_001894635.1	ASM189463v1	Escherichia coli	NA	717	NCBI Prokaryotic Genome Annotation Pipeline (PGAP)	5028922	Scaffold	2016-12-08T00:00:00Z	NA	142000	178108	Illumina HiSeq	College of Veterinary Medicine,China Agricultural University	PRJNA349231	SAMN05929011	5034	4790	156	Escherichia coli	98.68	0.69	GCA_001894635.1_ASM189463v1_genomic	C	NA
GCA_001307215	3	GCA_001307215.1	ASM130721v1	Escherichia coli O157:H7	NA	WS4202	NCBI Prokaryotic Genome Annotation Pipeline (PGAP)	5428108	Complete Genome	2015-10-06T00:00:00Z	NA	5332063	5332063	PacBio	Technische Universitaet Muenchen	PRJNA296759	SAMN04103124	5531	5297	114	Escherichia coli	98.82	0.15	GCA_001307215.1_ASM130721v1_genomic	E	NA
GCA_001721225	4	GCA_001721225.1	ASM172122v1	Escherichia coli	NA	CFSAN004176	NCBI Prokaryotic Genome Annotation Pipeline (PGAP)	5376466	Complete Genome	2016-09-07T00:00:00Z	NA	5193734	5193734	PacBio	FDA	PRJNA241122	SAMN02688212	5530	5137	257	Escherichia coli	97.59	0.23	GCA_001721225.1_ASM172122v1_genomic	A	NA
GCA_002244545	13	GCA_002244545.1	ASM224454v1	Escherichia coli	NA	58-1129	Annotation submitted by Broad Institute	5251369	Scaffold	2017-08-07T00:00:00Z	NA	247763	1090289	Illumina	Broad Institute	PRJNA269984	SAMN03262769	5065	4969	1	Escherichia coli	98.89	0.74	GCA_002244545.1_ASM224454v1_genomic	B2	NA
GCA_002027685	176	GCA_002027685.1	ASM202768v1	Escherichia coli O157:H7	NA	LEN03-5497-2	NCBI Prokaryotic Genome Annotation Pipeline (PGAP)	5325325	Scaffold	2017-03-15T00:00:00Z	NA	125066	125066	Illumina MiSeq	McGill University and Genome Quebec Innovation Centre	PRJNA273513	SAMN06349173	5769	5357	306	Escherichia coli	99.23	0.25	GCA_002027685.1_ASM202768v1_genomic	E	NA
GCA_002166465	176	GCA_002166465.1	ASM216646v1	Escherichia coli	NA	41.1a	NA	5043695	Scaffold	2017-06-05T00:00:00Z	NA	117674	143725	Illumina HiSeq2000	Broad Institute	PRJNA269984	SAMN06856403	NA	NA	NA	Escherichia coli	98.84	0.36	GCA_002166465.1_ASM216646v1_genomic	B2	NA
GCA_002109575	57	GCA_002109575.1	ASM210957v1	Escherichia coli R527	NA	R527	Annotation submitted by Broad Institute	5227496	Scaffold	2017-04-25T00:00:00Z	NA	264199	869746	454	Broad Institute	PRJNA39053	SAMN06392826	5308	5187	29	Escherichia coli	98.74	0.21	GCA_002109575.1_ASM210957v1_genomic	B2	NA
GCA_000781515	108	GCA_000781515.1	ASM78151v1	Escherichia coli	NA	blood-10-0899rep1	NA	5344819	Scaffold	2014-11-13T00:00:00Z	NA	160298	193739	Illumina HiSeq	University of Washington	PRJNA248737	SAMN02801876	NA	NA	NA	Escherichia coli	98.85	0.7	GCA_000781515.1_ASM78151v1_genomic	B2	NA
GCA_001608205	157	GCA_001608205.1	ASM160820v1	Escherichia coli	NA	STEC 2419	NCBI Prokaryotic Genome Annotation Pipeline (PGAP)	5256216	Scaffold	2016-04-04T00:00:00Z	NA	135516	135516	Illumina MiSeq	University of Groningen, University Medical Center Groningen	PRJNA285020	SAMN04002675	5426	5144	192	Escherichia coli	99.4	0.21	GCA_001608205.1_ASM160820v1_genomic	B1	NA
GCA_002244995	23	GCA_002244995.1	ASM224499v1	Escherichia coli	NA	107-1461	Annotation submitted by Broad Institute	5207776	Scaffold	2017-08-07T00:00:00Z	NA	333671	966615	Illumina	Broad Institute	PRJNA269984	SAMN03262790	4930	4851	1	Escherichia coli	99	0.39	GCA_002244995.1_ASM224499v1_genomic	B2	NA
GCA_001043215	2	GCA_001043215.1	ASM104321v1	Escherichia coli	NA	NCM3722	NCBI Prokaryotic Genome Annotation Pipeline (PGAP)	4745591	Complete Genome	2015-06-30T00:00:00Z	NA	4678046	4678046	PacBio; Illumina HiSeq	University of California - San Diego	PRJNA284094	SAMN03659038	4740	4539	77	Escherichia coli	98.56	0.15	GCA_001043215.1_ASM104321v1_genomic	A	NA
GCA_001039415	1	GCA_001039415.1	ASM103941v1	Escherichia coli	NA	C43(DE3)	NCBI Prokaryotic Genome Annotation Pipeline (PGAP)	4501450	Complete Genome	2015-06-25T00:00:00Z	NA	4501450	4501450	Illumina GAII; 454	Yonsei University	PRJNA275043	SAMN03761398	4473	4264	91	Escherichia coli	99.09	0.15	GCA_001039415.1_ASM103941v1_genomic	A	NA
GCA_002244965	18	GCA_002244965.1	ASM224496v1	Escherichia coli	NA	73-938	Annotation submitted by Broad Institute	5295783	Scaffold	2017-08-07T00:00:00Z	NA	214202	661254	Illumina	Broad Institute	PRJNA269984	SAMN03262789	5073	4984	1	Escherichia coli	98.8	0.69	GCA_002244965.1_ASM224496v1_genomic	D	NA
GCA_002244245	8	GCA_002244245.1	ASM224424v1	Escherichia coli	NA	272-3479	Annotation submitted by Broad Institute	5167322	Scaffold	2017-08-07T00:00:00Z	NA	490681	1744430	Illumina	Broad Institute	PRJNA269984	SAMN03262751	4876	4778	1	Escherichia coli	98.98	0.8	GCA_002244245.1_ASM224424v1_genomic	B2	NA
GCA_002055605	1	GCA_002055605.1	ASM205560v1	Escherichia coli	NA	13E0725	NCBI Prokaryotic Genome Annotation Pipeline (PGAP)	5112484	Complete Genome	2017-03-21T00:00:00Z	NA	5112484	5112484	PacBio	Friedrich-Loeffler-Institut	PRJNA378593	SAMN06554468	5402	4976	302	Escherichia coli	98.81	0.24	GCA_002055605.1_ASM205560v1_genomic	B1	NA
GCA_002207145	71	GCA_002207145.1	ASM220714v1	Escherichia coli	NA	E1674	NA	4923579	Scaffold	2017-06-12T00:00:00Z	NA	214364	214364	Illumina HiSeq 2000	SC	PRJEB2796	SAMEA1317762	NA	NA	NA	Escherichia coli	98.91	0.7	GCA_002207145.1_ASM220714v1_genomic	C	NA
GCA_000782335	165	GCA_000782335.1	ASM78233v1	Escherichia coli	NA	blood-09-0012	NA	5414877	Scaffold	2014-11-13T00:00:00Z	NA	104510	111016	Illumina HiSeq	University of Washington	PRJNA248737	SAMN02801835	NA	NA	NA	Escherichia coli	98.28	0.41	GCA_000782335.1_ASM78233v1_genomic	F	NA
GCA_001606985	244	GCA_001606985.1	ASM160698v1	Escherichia coli	NA	STEC 2144	NCBI Prokaryotic Genome Annotation Pipeline (PGAP)	5466796	Scaffold	2016-04-04T00:00:00Z	NA	106635	106635	Illumina MiSeq	University of Groningen, University Medical Center Groningen	PRJNA285020	SAMN04002665	5747	5381	255	Escherichia coli	99.45	0.76	GCA_001606985.1_ASM160698v1_genomic	B1	NA
GCA_001607095	247	GCA_001607095.1	ASM160709v1	Escherichia coli	NA	STEC 1117	NCBI Prokaryotic Genome Annotation Pipeline (PGAP)	5552016	Scaffold	2016-04-04T00:00:00Z	NA	100883	103336	Illumina MiSeq	University of Groningen, University Medical Center Groningen	PRJNA285020	SAMN04002634	5867	5464	298	Escherichia coli	99.34	0.76	GCA_001607095.1_ASM160709v1_genomic	B1	NA
GCA_001309965	182	GCA_001309965.1	ASM130996v1	Escherichia coli	NA	CO283	NCBI Prokaryotic Genome Annotation Pipeline (PGAP)	5341270	Scaffold	2015-10-09T00:00:00Z	NA	100154	108802	Illumina HiSeq	University of Alberta	PRJNA277539	SAMN03393394	5447	5236	122	Escherichia coli	99.15	0.15	GCA_001309965.1_ASM130996v1_genomic	E	NA
GCA_001615915	96	GCA_001615915.1	ASM161591v1	Escherichia coli	NA	swine46	NA	4793358	Scaffold	2016-04-08T00:00:00Z	NA	124557	124557	Illumina Hiseq2000	Institute Of Microbiology Chinese Academy of Sciences	PRJNA307142	SAMN04376784	NA	NA	NA	Escherichia coli	97.56	0.56	GCA_001615915.1_ASM161591v1_genomic	A	NA
GCA_000829985	4	GCA_000829985.1	ASM82998v1	Escherichia coli 1303	NA	1303	Annotation submitted by Georg-August-University Goettingen	5156928	Complete Genome	2015-01-29T00:00:00Z	NA	4948797	4948797	Sanger dideoxy sequencing; 454; Illumina	Georg-August-University Goettingen	PRJNA46529	SAMN02949643	4909	4734	62	Escherichia coli	99.4	0.32	GCA_000829985.1_ASM82998v1_genomic	A	NA
GCA_001651715	199	GCA_001651715.1	ASM165171v1	Escherichia coli	NA	UPEC_001	NCBI Prokaryotic Genome Annotation Pipeline (PGAP)	5271998	Scaffold	2016-05-25T00:00:00Z	NA	164049	164049	Illumina MiSeq	Shanghai Majorbio Bio-pharm Technology Co.,Ltd	PRJNA266030	SAMN03154700	5302	5095	124	Escherichia coli	98.91	0.74	GCA_001651715.1_ASM165171v1_genomic	B2	NA
GCA_001030445	18	GCA_001030445.1	Esch_coli_BIDMC97_V1	Escherichia coli	NA	BIDMC97	Annotation submitted by Broad Institute	5362748	Scaffold	2015-06-22T00:00:00Z	NA	359378	915093	Illumina	Broad Institute	PRJNA271899	SAMN03280207	5105	4998	1	Escherichia coli	98.78	0.34	GCA_001030445.1_Esch_coli_BIDMC97_V1_genomic	B2	NA
GCA_001030355	12	GCA_001030355.1	Esch_coli_BWH50_V1	Escherichia coli	NA	BWH50	Annotation submitted by Broad Institute	4908705	Scaffold	2015-06-22T00:00:00Z	NA	345878	793199	Illumina	Broad Institute	PRJNA271899	SAMN03280196	4711	4615	1	Escherichia coli	98.09	0.61	GCA_001030355.1_Esch_coli_BWH50_V1_genomic	A	NA
GCA_001723505	1	GCA_001723505.1	ASM172350v1	Escherichia coli	NA	K-12 NEB 5-alpha	NCBI Prokaryotic Genome Annotation Pipeline (PGAP)	4583637	Complete Genome	2016-09-13T00:00:00Z	NA	4583637	4583637	PacBio	New England Biolabs	PRJNA341475	SAMN05725120	4544	4319	99	Escherichia coli	98.49	0.15	GCA_001723505.1_ASM172350v1_genomic	A	NA
GCA_002166035	231	GCA_002166035.1	ASM216603v1	Escherichia coli	NA	12.3r	NA	4991747	Scaffold	2017-06-05T00:00:00Z	NA	131088	186179	Illumina HiSeq2000	Broad Institute	PRJNA269984	SAMN06856379	NA	NA	NA	Escherichia coli	98.54	0.7	GCA_002166035.1_ASM216603v1_genomic	B2	NA
GCA_000780845	66	GCA_000780845.1	ASM78084v1	Escherichia coli	NA	upec-132	NA	5039114	Scaffold	2014-11-13T00:00:00Z	NA	105822	263474	Illumina HiSeq	University of Washington	PRJNA248737	SAMN02801945	NA	NA	NA	Escherichia coli	99.17	0.44	GCA_000780845.1_ASM78084v1_genomic	D	NA
GCA_002012265	4	GCA_002012265.1	ASM201226v1	Escherichia coli	NA	Ecol_AZ161	NCBI Prokaryotic Genome Annotation Pipeline (PGAP)	5173038	Complete Genome	2017-03-03T00:00:00Z	NA	4911496	4911496	PacBio	University of Oxford	PRJNA316786	SAMN05511166	5516	5158	245	Escherichia coli	98.91	0.64	GCA_002012265.1_ASM201226v1_genomic	B2	NA
GCA_002243895	18	GCA_002243895.1	ASM224389v1	Escherichia coli	NA	67-966	Annotation submitted by Broad Institute	5056291	Scaffold	2017-08-07T00:00:00Z	NA	181852	610273	Illumina	Broad Institute	PRJNA269984	SAMN03262734	4856	4753	1	Escherichia coli	98.5	0.34	GCA_002243895.1_ASM224389v1_genomic	A	NA
GCA_001285965	194	GCA_001285965.1	8205_3#10	Escherichia coli	NA	402635	Annotation submitted by SC	5192192	Scaffold	2015-08-23T00:00:00Z	NA	126385	126385	NA	SC	PRJEB2827	SAMEA1531064	5056	4957	NA	Escherichia coli	98.31	0.62	GCA_001285965.1_8205_3_10_genomic	B1	NA
GCA_001563715	19	GCA_001563715.2	ASM156371v2	Escherichia coli	NA	FDAARGOS_95	NCBI Prokaryotic Genome Annotation Pipeline (PGAP)	5655254	Chromosome	2018-01-31T00:00:00Z	NA	5364051	5364051	Pacbio; Illumina	University of Maryland School of Medicine Institute for Genome Sciences (IGS) - sequencing center	PRJNA231221	SAMN03996336	6101	5603	360	Escherichia coli	99.04	0.96	GCA_001563715.2_ASM156371v2_genomic	B1	NA
GCA_002223565	162	GCA_002223565.1	ASM222356v1	Escherichia coli	NA	FC10268	NCBI Prokaryotic Genome Annotation Pipeline (PGAP)	5359130	Scaffold	2017-07-20T00:00:00Z	NA	136612	136612	Illumina MiSeq	National institutes of Food and Drug Control	PRJNA358785	SAMN06973350	5749	5395	258	Escherichia coli	98.98	0.65	GCA_002223565.1_ASM222356v1_genomic	B2	NA
GCA_001283205	225	GCA_001283205.2	8205_3#37	Escherichia coli	NA	402898	Annotation submitted by SC	5464298	Scaffold	2015-10-02T00:00:00Z	NA	106410	108563	NA	SC	PRJEB2827	SAMEA1531052	5320	5214	NA	Escherichia coli	99.02	0.73	GCA_001283205.2_8205_3_37_genomic	B1	NA
GCA_002244665	10	GCA_002244665.1	ASM224466v1	Escherichia coli	NA	125-1609	Annotation submitted by Broad Institute	5100399	Scaffold	2017-08-07T00:00:00Z	NA	279263	940986	Illumina	Broad Institute	PRJNA269984	SAMN03262775	4818	4714	1	Escherichia coli	99.07	0.18	GCA_002244665.1_ASM224466v1_genomic	B2	NA
GCA_000780255	97	GCA_000780255.1	ASM78025v1	Escherichia coli	NA	blood-90145	NA	5491096	Scaffold	2014-11-13T00:00:00Z	NA	193739	229855	Illumina HiSeq	University of Washington	PRJNA248737	SAMN02801902	NA	NA	NA	Escherichia coli	98.24	0.64	GCA_000780255.1_ASM78025v1_genomic	B2	NA
GCA_001509655	204	GCA_001509655.1	ASM150965v1	Escherichia coli	NA	E2	NA	4984681	Scaffold	2016-01-08T00:00:00Z	NA	119060	134532	Illumina HiSeq	Sir Run Run Shaw Hospital,	PRJNA298278	SAMN04157978	NA	NA	NA	Escherichia coli	98.54	0.87	GCA_001509655.1_ASM150965v1_genomic	A	NA
GCA_000782555	83	GCA_000782555.1	ASM78255v1	Escherichia coli	NA	blood-08-1420	NA	5136872	Scaffold	2014-11-13T00:00:00Z	NA	184611	279124	Illumina HiSeq	University of Washington	PRJNA248737	SAMN02801825	NA	NA	NA	Escherichia coli	99.14	0.47	GCA_000782555.1_ASM78255v1_genomic	C	NA
GCA_001901085	5	GCA_001901085.1	ASM190108v1	Escherichia coli	NA	M8	NCBI Prokaryotic Genome Annotation Pipeline (PGAP)	5045582	Complete Genome	2016-12-12T00:00:00Z	NA	4803944	4803944	Il;lumina Miseq; Roche 454 GS Junior	Nanjing Agricultural University	PRJNA269191	SAMN03252442	5031	4822	87	Escherichia coli	99.16	0.47	GCA_001901085.1_ASM190108v1_genomic	B1	NA
GCA_002234555	1	GCA_002234555.1	ASM223455v1	Escherichia coli	NA	DS1	NCBI Prokaryotic Genome Annotation Pipeline (PGAP)	4567805	Chromosome	2017-07-27T00:00:00Z	NA	921626	4567805	Illumina HiSeq	Universidad de los Andes	PRJNA252455	SAMN02850627	4780	4454	235	Escherichia coli	96.91	0.15	GCA_002234555.1_ASM223455v1_genomic	A	NA
GCA_002317655	115	GCA_002317655.1	ASM231765v1	Escherichia coli	NA	ECO3347	NCBI Prokaryotic Genome Annotation Pipeline (PGAP)	5036487	Scaffold	2017-09-20T00:00:00Z	NA	130613	132682	Illumina HiSeq	zhejiang University	PRJNA400117	SAMN07556808	5306	4972	251	Escherichia coli	98.7	0.51	GCA_002317655.1_ASM231765v1_genomic	B1	NA
GCA_001039225	29	GCA_001039225.2	ASM103922v2	Escherichia coli	NA	36493	NCBI Prokaryotic Genome Annotation Pipeline (PGAP)	5758164	Scaffold	2017-09-19T00:00:00Z	NA	225258	446336	PacBio; Illumina MiSeq	Anses	PRJNA284656	SAMN03704971	6202	5719	346	Escherichia coli	99.01	0.73	GCA_001039225.2_ASM103922v2_genomic	B1	NA
GCA_001901545	8	GCA_001901545.1	ASM190154v1	Escherichia coli	NA	YDC774	NCBI Prokaryotic Genome Annotation Pipeline (PGAP)	5276863	Scaffold	2016-12-12T00:00:00Z	NA	4377024	4377024	PacBio	University of Pittsburgh School of Medicine	PRJNA342143	SAMN05736413	5257	4896	235	Escherichia coli	98.45	0.79	GCA_001901545.1_ASM190154v1_genomic	B1	NA
GCA_002109925	36	GCA_002109925.1	ASM210992v1	Escherichia coli TA249	NA	TA249	Annotation submitted by Broad Institute	5246575	Scaffold	2017-04-25T00:00:00Z	NA	155993	2681969	454	Broad Institute	PRJNA39087	SAMN06392861	5306	5194	23	Escherichia coli	98.76	0.45	GCA_002109925.1_ASM210992v1_genomic	G	NA
GCA_001284245	89	GCA_001284245.1	7790_1#93	Escherichia coli	NA	402097_aEPEC	Annotation submitted by SC	4862086	Scaffold	2015-08-22T00:00:00Z	NA	159312	159312	NA	SC	PRJEB2827	SAMEA1466180	4594	4499	NA	Escherichia coli	99.25	0.2	GCA_001284245.1_7790_1_93_genomic	B1	NA
GCA_001901025	3	GCA_001901025.1	ASM190102v1	Escherichia coli	NA	M1	NCBI Prokaryotic Genome Annotation Pipeline (PGAP)	5148066	Complete Genome	2016-12-12T00:00:00Z	NA	4941156	4941156	Illumina Miseq; Roche 454 GS Junior	Nanjing Agricultural University	PRJNA269191	SAMN03252439	5121	4864	131	Escherichia coli	99.24	0.38	GCA_001901025.1_ASM190102v1_genomic	B1	NA
GCA_002244375	22	GCA_002244375.1	ASM224437v1	Escherichia coli	NA	25-462	Annotation submitted by Broad Institute	5265051	Scaffold	2017-08-07T00:00:00Z	NA	268212	1232960	Illumina	Broad Institute	PRJNA269984	SAMN03262762	5056	4973	1	Escherichia coli	99.02	0.82	GCA_002244375.1_ASM224437v1_genomic	B2	NA
GCA_001575775	131	GCA_001575775.1	ASM157577v1	Escherichia coli	NA	G114	NCBI Prokaryotic Genome Annotation Pipeline (PGAP)	4900268	Scaffold	2016-02-26T00:00:00Z	NA	105721	105721	Illumina MiSeq	KOlimastIR	PRJNA305846	SAMN04334703	4888	4650	134	Escherichia coli	99.28	0.42	GCA_001575775.1_ASM157577v1_genomic	A	NA
GCA_001283385	225	GCA_001283385.1	7748_7#30	Escherichia coli	NA	500864_aEPEC	Annotation submitted by SC	5100034	Scaffold	2015-08-23T00:00:00Z	NA	122058	122058	NA	SC	PRJEB2827	SAMEA1466150	4869	4757	NA	Escherichia coli	99.5	0.37	GCA_001283385.1_7748_7_30_genomic	B1	NA
GCA_000978815	3	GCA_000978815.2	ASM97881v2	Escherichia coli O157:H7	NA	7.1_Anguil	NCBI Prokaryotic Genome Annotation Pipeline (PGAP)	5750490	Complete Genome	2021-10-13T00:00:00Z	NA	5598953	5598953	PacBio RSII; Illumina MiSeq	Instituto Nacional de Tecnologia Agropecuaria	PRJNA280853	SAMN03470769	5774	5338	298	Escherichia coli	98.66	0.23	GCA_000978815.2_ASM97881v2_genomic	E	NA
GCA_000779055	26	GCA_000779055.1	ASM77905v1	Escherichia coli	NA	upec-101	NA	4798904	Scaffold	2014-11-13T00:00:00Z	NA	116300	595542	Illumina HiSeq	University of Washington	PRJNA248737	SAMN02801911	NA	NA	NA	Escherichia coli	99.17	0.18	GCA_000779055.1_ASM77905v1_genomic	U	NA
GCA_000781875	122	GCA_000781875.1	ASM78187v1	Escherichia coli	NA	blood-09-1305rep1	NA	5350667	Scaffold	2014-11-13T00:00:00Z	NA	88665	139961	Illumina HiSeq	University of Washington	PRJNA248737	SAMN02801859	NA	NA	NA	Escherichia coli	98.76	0.69	GCA_000781875.1_ASM78187v1_genomic	D	NA
GCA_000778765	91	GCA_000778765.1	ASM77876v1	Escherichia coli	NA	blood-10-1310	NA	5572717	Scaffold	2014-11-13T00:00:00Z	NA	155688	213852	Illumina HiSeq	University of Washington	PRJNA248737	SAMN02801885	NA	NA	NA	Escherichia coli	98.97	0.45	GCA_000778765.1_ASM77876v1_genomic	B2	NA
GCA_000833145	1	GCA_000833145.1	ASM83314v1	Escherichia coli	NA	BL21 (TaKaRa)	NCBI Prokaryotic Genome Annotation Pipeline (PGAP)	4528118	Complete Genome	2015-02-05T00:00:00Z	NA	4528118	4528118	Illumina HiSeq	KRIBB	PRJNA272570	SAMN03301757	4491	4260	113	Escherichia coli	99.4	0.15	GCA_000833145.1_ASM83314v1_genomic	A	NA
GCA_002208865	3	GCA_002208865.2	ASM220886v2	Escherichia coli O157	NA	FDAARGOS_293	NCBI Prokaryotic Genome Annotation Pipeline (PGAP)	5686680	Complete Genome	2018-03-02T00:00:00Z	NA	5548751	5548751	PacBio; Illumina	University of Maryland School of Medicine Institute for Genome Sciences (IGS) - sequencing center	PRJNA231221	SAMN06173306	6090	5626	332	Escherichia coli	99.48	0.15	GCA_002208865.2_ASM220886v2_genomic	E	NA
GCA_001309825	221	GCA_001309825.1	ASM130982v1	Escherichia coli	NA	790447	NCBI Prokaryotic Genome Annotation Pipeline (PGAP)	5407075	Scaffold	2015-10-09T00:00:00Z	NA	90298	119161	Illumina HiSeq	University of Alberta	PRJNA277539	SAMN03393410	5607	5366	157	Escherichia coli	99.16	0.9	GCA_001309825.1_ASM130982v1_genomic	B1	NA
GCA_001932515	1	GCA_001932515.1	ASM193251v1	Escherichia coli	NA	tolC-	Annotation submitted by Helmholtz-Centre for Infection Research	4792200	Complete Genome	2017-01-03T00:00:00Z	NA	4792200	4792200	PacBio; Illumina MiSeq	Helmholtz-Centre for Infection Research	PRJNA356505	SAMN06115651	4684	4469	NA	Escherichia coli	99.49	0.15	GCA_001932515.1_ASM193251v1_genomic	A	NA
GCA_000782195	113	GCA_000782195.1	ASM78219v1	Escherichia coli	NA	blood-09-0428	NA	5484669	Scaffold	2014-11-13T00:00:00Z	NA	134769	173838	Illumina HiSeq	University of Washington	PRJNA248737	SAMN02801843	NA	NA	NA	Escherichia coli	98.91	0.59	GCA_000782195.1_ASM78219v1_genomic	B2	NA
GCA_000800215	1	GCA_000800215.1	ASM80021v1	Escherichia coli ER2796	NA	ER2796	Annotation submitted by New England Biolabs	4558663	Complete Genome	2014-12-09T00:00:00Z	NA	4558663	4558663	PacBio RSII	New England Biolabs	PRJNA263007	SAMN03093203	4257	4052	31	Escherichia coli	97.26	0.21	GCA_000800215.1_ASM80021v1_genomic	A	NA
GCA_000806245	137	GCA_000806245.1	ASM80624v1	Escherichia coli	NA	CE549	NA	4859890	Scaffold	2015-01-15T00:00:00Z	NA	89335	104868	Illumina HiSeq	Institute Of Microbiology Chinese Academy of Sciences	PRJNA267608	SAMN03196608	NA	NA	NA	Escherichia coli	99.01	0.39	GCA_000806245.1_ASM80624v1_genomic	A	NA
GCA_000952955	1	GCA_000952955.1	EcRV308Chr	Escherichia coli	NA	K-12 substr. RV308	Annotation submitted by Austrian Centre of Industrial Biotechnology	4585620	Complete Genome	2014-09-24T00:00:00Z	NA	4585620	4585620	NA	Austrian Centre of Industrial Biotechnology	PRJEB6354	SAMEA2547783	4464	4238	7	Escherichia coli	99.24	0.15	GCA_000952955.1_EcRV308Chr_genomic	A	NA
GCA_002165995	266	GCA_002165995.1	ASM216599v1	Escherichia coli	NA	12.4r	NA	4993110	Scaffold	2017-06-05T00:00:00Z	NA	84613	125137	Illumina HiSeq2000	Broad Institute	PRJNA269984	SAMN06856380	NA	NA	NA	Escherichia coli	98.54	0.7	GCA_002165995.1_ASM216599v1_genomic	B2	NA
GCA_001606355	170	GCA_001606355.1	ASM160635v1	Escherichia coli	NA	STEC 731	NCBI Prokaryotic Genome Annotation Pipeline (PGAP)	5251140	Scaffold	2016-04-04T00:00:00Z	NA	198972	198972	Illumina MiSeq	University of Groningen, University Medical Center Groningen	PRJNA285020	SAMN04002627	5317	4946	266	Escherichia coli	99.01	0.31	GCA_001606355.1_ASM160635v1_genomic	D	NA
GCA_001281915	209	GCA_001281915.1	ASM128191v1	Escherichia coli	NA	STEC 2821	NCBI Prokaryotic Genome Annotation Pipeline (PGAP)	5346672	Scaffold	2015-09-15T00:00:00Z	NA	132451	132451	Illumina MiSeq	University of Groningen, University Medical Center Groningen	PRJNA285020	SAMN03785602	5519	5294	124	Escherichia coli	99.37	0.15	GCA_001281915.1_ASM128191v1_genomic	E	NA
GCA_001280385	2	GCA_001280385.1	ASM128038v1	Escherichia coli	NA	SF-166	NCBI Prokaryotic Genome Annotation Pipeline (PGAP)	5025183	Complete Genome	2015-09-09T00:00:00Z	NA	4910962	4910962	PacBio	Santa Clara University	PRJNA294467	SAMN04026226	4988	4785	86	Escherichia coli	98.21	0.82	GCA_001280385.1_ASM128038v1_genomic	B2	NA
GCA_002245175	11	GCA_002245175.1	ASM224517v1	Escherichia coli	NA	272-3565	Annotation submitted by Broad Institute	5169399	Scaffold	2017-08-07T00:00:00Z	NA	306085	2794979	Illumina	Broad Institute	PRJNA269984	SAMN03262752	4903	4808	1	Escherichia coli	98.98	0.8	GCA_002245175.1_ASM224517v1_genomic	B2	NA
GCA_002087575	11	GCA_002087575.1	ASM208757v1	Escherichia coli	NA	OS_02_001_-1	NCBI Prokaryotic Genome Annotation Pipeline (PGAP)	5093692	Scaffold	2017-04-12T00:00:00Z	NA	321107	1060629	Illumina	Broad Institute	PRJNA269984	SAMN04606409	5152	4825	224	Escherichia coli	99.18	0.22	GCA_002087575.1_ASM208757v1_genomic	B2	NA
GCA_001509665	210	GCA_001509665.1	ASM150966v1	Escherichia coli	NA	E4	NA	4985691	Scaffold	2016-01-08T00:00:00Z	NA	100440	134611	Illumina HiSeq	Sir Run Run Shaw Hospital,	PRJNA298278	SAMN04157980	NA	NA	NA	Escherichia coli	98.54	0.87	GCA_001509665.1_ASM150966v1_genomic	A	NA
GCA_000780295	172	GCA_000780295.1	ASM78029v1	Escherichia coli	NA	upec-155	NA	5882254	Scaffold	2014-11-13T00:00:00Z	NA	81725	134620	Illumina HiSeq	University of Washington	PRJNA248737	SAMN02801970	NA	NA	NA	Escherichia coli	98.74	0.82	GCA_000780295.1_ASM78029v1_genomic	D	NA
GCA_001030595	11	GCA_001030595.1	Esch_coli_BIDMC106_V1	Escherichia coli	NA	BIDMC106	Annotation submitted by Broad Institute	5415556	Scaffold	2015-06-22T00:00:00Z	NA	433180	1326371	Illumina	Broad Institute	PRJNA271899	SAMN03280214	5168	5074	1	Escherichia coli	99.27	0.88	GCA_001030595.1_Esch_coli_BIDMC106_V1_genomic	D	NA
GCA_001030665	7	GCA_001030665.1	Esch_coli_BIDMC114_V1	Escherichia coli	NA	BIDMC114	Annotation submitted by Broad Institute	5222216	Scaffold	2015-06-22T00:00:00Z	NA	522264	1326540	Illumina	Broad Institute	PRJNA271899	SAMN03280218	5017	4912	1	Escherichia coli	99.19	0.27	GCA_001030665.1_Esch_coli_BIDMC114_V1_genomic	B2	NA
GCA_001285005	130	GCA_001285005.1	8205_3#22	Escherichia coli	NA	504718	Annotation submitted by SC	5173427	Scaffold	2015-08-23T00:00:00Z	NA	108708	122505	NA	SC	PRJEB2827	SAMEA1531030	5042	4947	NA	Escherichia coli	99.12	0.23	GCA_001285005.1_8205_3_22_genomic	B1	NA
GCA_001616655	80	GCA_001616655.1	ASM161665v1	Escherichia coli	NA	sheep26	NA	5280636	Scaffold	2016-04-08T00:00:00Z	NA	247621	247621	Illumina Hiseq2000	Institute Of Microbiology Chinese Academy of Sciences	PRJNA307142	SAMN04376835	NA	NA	NA	Escherichia coli	99.18	0.47	GCA_001616655.1_ASM161665v1_genomic	G	NA
GCA_002157245	2	GCA_002157245.1	ASM215724v1	Escherichia coli	NA	81009	Annotation submitted by Arsanis Biosciences GmbH	5147804	Complete Genome	2017-05-24T00:00:00Z	NA	5012084	5012084	PacBio	Arsanis Biosciences GmbH	PRJNA383781	SAMN06808253	5147	4822	NA	Escherichia coli	98.82	0.59	GCA_002157245.1_ASM215724v1_genomic	B2	NA
GCA_000781455	44	GCA_000781455.1	ASM78145v1	Escherichia coli	NA	upec-103	NA	4918134	Scaffold	2014-11-13T00:00:00Z	NA	158998	436759	Illumina HiSeq	University of Washington	PRJNA248737	SAMN02801913	NA	NA	NA	Escherichia coli	99.39	0.36	GCA_000781455.1_ASM78145v1_genomic	E	NA
GCA_002012025	5	GCA_002012025.1	ASM201202v1	Escherichia coli	NA	Ecol_542	NCBI Prokaryotic Genome Annotation Pipeline (PGAP)	5395325	Complete Genome	2017-03-03T00:00:00Z	NA	5259387	5259387	PacBio	University of Oxford	PRJNA316786	SAMN05511186	5854	5441	292	Escherichia coli	98.24	0.76	GCA_002012025.1_ASM201202v1_genomic	B2	NA
GCA_002207405	200	GCA_002207405.1	ASM220740v1	Escherichia coli	NA	E604	NA	5015125	Scaffold	2017-06-12T00:00:00Z	NA	108312	108312	Illumina HiSeq 2000	SC	PRJEB2796	SAMEA1317830	NA	NA	NA	Escherichia coli	99.05	0.18	GCA_002207405.1_ASM220740v1_genomic	A	NA
GCA_002092895	149	GCA_002092895.1	ASM209289v1	Escherichia coli C	NA	C	NA	4532992	Scaffold	2017-04-14T00:00:00Z	NA	106326	119166	Illumina HiSeq	UC San Diego	PRJNA314810	SAMN04543843	NA	NA	NA	Escherichia coli	98.76	0.3	GCA_002092895.1_ASM209289v1_genomic	A	NA
GCA_001575375	108	GCA_001575375.1	ASM157537v1	Escherichia coli	NA	G201	NCBI Prokaryotic Genome Annotation Pipeline (PGAP)	5029090	Scaffold	2016-02-26T00:00:00Z	NA	123812	123812	Illumina MiSeq	KOlimastIR	PRJNA305846	SAMN04334723	5079	4833	146	Escherichia coli	99.45	0.37	GCA_001575375.1_ASM157537v1_genomic	A	NA
GCA_001892935	206	GCA_001892935.1	ASM189293v1	Escherichia coli	NA	652	NCBI Prokaryotic Genome Annotation Pipeline (PGAP)	5182653	Scaffold	2016-12-08T00:00:00Z	NA	103820	119586	Illumina HiSeq	College of Veterinary Medicine,China Agricultural University	PRJNA349231	SAMN05928931	5209	4872	246	Escherichia coli	98.28	0.98	GCA_001892935.1_ASM189293v1_genomic	A	NA
GCA_002110265	80	GCA_002110265.1	ASM211026v1	Escherichia coli H420	NA	H420	Annotation submitted by Broad Institute	5181967	Scaffold	2017-04-25T00:00:00Z	NA	99946	349545	454	Broad Institute	PRJNA39005	SAMN06392857	5285	5162	34	Escherichia coli	99.44	0.95	GCA_002110265.1_ASM211026v1_genomic	B1	NA
GCA_001693635	6	GCA_001693635.1	ASM169363v1	Escherichia coli	NA	O177:H21	NCBI Prokaryotic Genome Annotation Pipeline (PGAP)	5494878	Complete Genome	2016-07-26T00:00:00Z	NA	5134536	5134536	PacBio	Leiden University Medical Center	PRJNA329265	SAMN05407982	5598	5203	264	Escherichia coli	97.54	0.92	GCA_001693635.1_ASM169363v1_genomic	B1	NA
GCA_001891375	289	GCA_001891375.1	ASM189137v1	Escherichia coli	NA	451	NCBI Prokaryotic Genome Annotation Pipeline (PGAP)	5331281	Scaffold	2016-12-08T00:00:00Z	NA	115128	116633	Illumina HiSeq	College of Veterinary Medicine,China Agricultural University	PRJNA349231	SAMN05928857	5484	5104	284	Escherichia coli	99.13	0.56	GCA_001891375.1_ASM189137v1_genomic	B1	NA
GCA_002310615	2	GCA_002310615.1	ASM231061v1	Escherichia coli	NA	1190	NCBI Prokaryotic Genome Annotation Pipeline (PGAP)	4987038	Complete Genome	2017-09-18T00:00:00Z	NA	4900891	4900891	PacBio	The Roslin Institute	PRJNA402083	SAMN07618121	5113	4817	177	Escherichia coli	99.1	0.45	GCA_002310615.1_ASM231061v1_genomic	D	NA
GCA_001900795	4	GCA_001900795.1	ASM190079v1	Escherichia coli	NA	H2	NCBI Prokaryotic Genome Annotation Pipeline (PGAP)	4577859	Complete Genome	2016-12-12T00:00:00Z	NA	4531885	4531885	Illumina Miseq; Roche 454 GS Junior	Nanjing Agricultural University	PRJNA269191	SAMN03252430	4649	4326	201	Escherichia coli	97.29	0.67	GCA_001900795.1_ASM190079v1_genomic	A	NA
GCA_001885555	111	GCA_001885555.1	ASM188555v1	Escherichia coli	NA	AST_82	NCBI Prokaryotic Genome Annotation Pipeline (PGAP)	4757202	Scaffold	2016-11-23T00:00:00Z	NA	126077	126077	Illumina MiSeq	Centers for Disease Control and Prevention. Division of Healthcare Quality Promotion	PRJNA299023	SAMN04192208	4778	4525	152	Escherichia coli	99.33	0.48	GCA_001885555.1_ASM188555v1_genomic	C	NA
GCA_002144095	124	GCA_002144095.1	ASM214409v1	Escherichia coli	NA	10-2735_100	NCBI Prokaryotic Genome Annotation Pipeline (PGAP)	5270879	Scaffold	2017-05-16T00:00:00Z	NA	171555	171555	Illumina MiSeq	Health Canada	PRJNA327110	SAMN05301326	5435	5131	194	Escherichia coli	99.5	0.15	GCA_002144095.1_ASM214409v1_genomic	E	NA
GCA_000782535	86	GCA_000782535.1	ASM78253v1	Escherichia coli	NA	blood-08-1447	NA	5050132	Scaffold	2014-11-13T00:00:00Z	NA	114297	167694	Illumina HiSeq	University of Washington	PRJNA248737	SAMN02801826	NA	NA	NA	Escherichia coli	99.02	0.62	GCA_000782535.1_ASM78253v1_genomic	B2	NA
GCA_002245005	16	GCA_002245005.1	ASM224500v1	Escherichia coli	NA	111-1495	Annotation submitted by Broad Institute	4939454	Scaffold	2017-08-07T00:00:00Z	NA	340805	724310	Illumina	Broad Institute	PRJNA269984	SAMN03262791	4736	4637	1	Escherichia coli	99.24	0.61	GCA_002245005.1_ASM224500v1_genomic	B1	NA
GCA_000780115	92	GCA_000780115.1	ASM78011v1	Escherichia coli	NA	upec-166	NA	5388004	Scaffold	2014-11-13T00:00:00Z	NA	159514	205307	Illumina HiSeq	University of Washington	PRJNA248737	SAMN02801982	NA	NA	NA	Escherichia coli	98.85	0.6	GCA_000780115.1_ASM78011v1_genomic	B2	NA
GCA_001513635	3	GCA_001513635.1	ASM151363v1	Escherichia coli	NA	JJ2434	NCBI Prokaryotic Genome Annotation Pipeline (PGAP)	5317099	Complete Genome	2016-01-12T00:00:00Z	NA	5128614	5128614	PacBio	University of Minnesota	PRJNA307507	SAMN04381854	5357	5101	146	Escherichia coli	98.94	0.59	GCA_001513635.1_ASM151363v1_genomic	B2	NA
GCA_002269325	3	GCA_002269325.1	ASM226932v1	Escherichia coli O6:H16	NA	2011EL-1370-2	NA	4965555	Complete Genome	2017-08-24T00:00:00Z	NA	4785142	4785142	PacBio	CDC	PRJNA218110	SAMN02951658	NA	NA	NA	Escherichia coli	97.69	0.39	GCA_002269325.1_ASM226932v1_genomic	A	NA
GCA_001571845	223	GCA_001571845.1	ASM157184v1	Escherichia coli	NA	CFSAN025098	NCBI Prokaryotic Genome Annotation Pipeline (PGAP)	5767046	Scaffold	2016-02-24T00:00:00Z	NA	101605	101605	Illumina MiSeq V2 (500 cycles)	FDA/CFSAN	PRJNA230969	SAMN04338471	5978	5624	259	Escherichia coli	98.87	0.42	GCA_001571845.1_ASM157184v1_genomic	B1	NA
GCA_000781555	65	GCA_000781555.1	ASM78155v1	Escherichia coli	NA	blood-10-0687	NA	5186067	Scaffold	2014-11-13T00:00:00Z	NA	145037	237043	Illumina HiSeq	University of Washington	PRJNA248737	SAMN02801875	NA	NA	NA	Escherichia coli	99.18	0.28	GCA_000781555.1_ASM78155v1_genomic	B2	NA
GCA_001021615	1	GCA_001021615.1	APECO18	Escherichia coli APEC O18	NA	APEC O18	NCBI Prokaryotic Genome Annotation Pipeline (PGAP)	5006568	Complete Genome	2015-06-08T00:00:00Z	NA	5006568	5006568	454; Illumina	Iowa State University	PRJNA219414	SAMN03761813	4832	4581	140	Escherichia coli	98.85	0.21	GCA_001021615.1_APECO18_genomic	B2	NA
GCA_001900635	3	GCA_001900635.1	ASM190063v1	Escherichia coli	NA	D3	NCBI Prokaryotic Genome Annotation Pipeline (PGAP)	5236169	Complete Genome	2016-12-12T00:00:00Z	NA	4971154	4971154	Illumina Miseq; Roche 454 GS Junior	Nanjing Agricultural University	PRJNA269191	SAMN03252421	5271	5033	112	Escherichia coli	99.46	0.46	GCA_001900635.1_ASM190063v1_genomic	C	NA
GCA_001742545	162	GCA_001742545.1	ASM174254v1	Escherichia coli	NA	EPEC 1316	NCBI Prokaryotic Genome Annotation Pipeline (PGAP)	5069866	Scaffold	2016-09-23T00:00:00Z	NA	147303	147303	Illumina MiSeq	University of Groningen, University Medical Center Groningen	PRJNA285020	SAMN05200889	5233	4950	180	Escherichia coli	98.7	0.15	GCA_001742545.1_ASM174254v1_genomic	A	NA
GCA_000816865	61	GCA_000816865.2	ASM81686v2	Escherichia coli N37139PS	NA	N37139PS	NCBI Prokaryotic Genome Annotation Pipeline (PGAP)	5259913	Scaffold	2017-08-01T00:00:00Z	NA	243223	360339	Illumina MiSeq	FDA	PRJNA221632	SAMN02390173	4961	4775	74	Escherichia coli	99.44	0.87	GCA_000816865.2_ASM81686v2_genomic	E	NA
GCA_001865195	42	GCA_001865195.1	ASM186519v1	Escherichia coli	NA	Fec101	NCBI Prokaryotic Genome Annotation Pipeline (PGAP)	4951530	Scaffold	2016-11-02T00:00:00Z	NA	412120	412120	Illumina MiSeq	Karolinska Institute	PRJNA339383	SAMN05590243	4942	4751	85	Escherichia coli	99.24	0.37	GCA_001865195.1_ASM186519v1_genomic	B1	NA
GCA_001970095	73	GCA_001970095.1	ASM197009v1	Escherichia coli N37122PS	NA	N37122PS	NCBI Prokaryotic Genome Annotation Pipeline (PGAP)	5191535	Scaffold	2017-01-24T00:00:00Z	NA	210488	519276	Illumina MiSeq	FDA	PRJNA221632	SAMN02390172	5049	4875	59	Escherichia coli	99.44	0.87	GCA_001970095.1_ASM197009v1_genomic	E	NA
GCA_002244655	12	GCA_002244655.1	ASM224465v1	Escherichia coli	NA	92-1449	Annotation submitted by Broad Institute	4830212	Scaffold	2017-08-07T00:00:00Z	NA	299943	720182	Illumina	Broad Institute	PRJNA269984	SAMN03262773	4508	4429	1	Escherichia coli	99.21	0.44	GCA_002244655.1_ASM224465v1_genomic	B2	NA
GCA_001607765	70	GCA_001607765.1	ASM160776v1	Escherichia coli	NA	STEC 2841	NCBI Prokaryotic Genome Annotation Pipeline (PGAP)	5079648	Scaffold	2016-04-04T00:00:00Z	NA	311473	311473	Illumina MiSeq	University of Groningen, University Medical Center Groningen	PRJNA285020	SAMN04002696	4985	4774	121	Escherichia coli	99.36	0.31	GCA_001607765.1_ASM160776v1_genomic	E	NA
GCA_001007915	3	GCA_001007915.1	ASM100791v1	Escherichia coli	NA	CFSAN029787	NCBI Prokaryotic Genome Annotation Pipeline (PGAP)	5288947	Complete Genome	2015-05-15T00:00:00Z	NA	4947515	4947515	PacBio RS	FDA/CFSAN	PRJNA243331	SAMN03612246	5416	5103	179	Escherichia coli	98.83	0.23	GCA_001007915.1_ASM100791v1_genomic	B1	NA
GCA_001607255	231	GCA_001607255.1	ASM160725v1	Escherichia coli	NA	STEC 2346	NCBI Prokaryotic Genome Annotation Pipeline (PGAP)	5395250	Scaffold	2016-04-04T00:00:00Z	NA	104055	104055	Illumina MiSeq	University of Groningen, University Medical Center Groningen	PRJNA285020	SAMN04002672	5638	5272	258	Escherichia coli	99.43	0.71	GCA_001607255.1_ASM160725v1_genomic	B1	NA
GCA_001571755	74	GCA_001571755.1	ASM157175v1	Escherichia coli	NA	UM147	NCBI Prokaryotic Genome Annotation Pipeline (PGAP)	5245631	Scaffold	2016-02-24T00:00:00Z	NA	139922	203948	Illumina HiSeq	University of Toronto	PRJNA310650	SAMN04449843	5344	5040	215	Escherichia coli	98.38	0.22	GCA_001571755.1_ASM157175v1_genomic	B2	NA
GCA_001886935	1	GCA_001886935.1	ASM188693v1	Escherichia coli	NA	FORC_041	Annotation submitted by Food-borne Pathogen Omics Research Center, FORC	4867152	Complete Genome	2016-11-28T00:00:00Z	NA	4867152	4867152	PacBio	Food-borne Pathogen Omics Research Center, FORC	PRJNA321067	SAMN04965119	4765	4650	NA	Escherichia coli	98.71	0.39	GCA_001886935.1_ASM188693v1_genomic	B1	NA
GCA_001683575	89	GCA_001683575.1	NGF4	Escherichia coli	NA	NGF4	NCBI Prokaryotic Genome Annotation Pipeline (PGAP)	5039184	Scaffold	2016-07-12T00:00:00Z	NA	193358	193358	Illumina HiSeq	Harvard University	PRJNA324008	SAMN05194387	4983	4746	135	Escherichia coli	98.86	0.62	GCA_001683575.1_NGF4_genomic	B2	NA
GCA_001900815	2	GCA_001900815.1	ASM190081v1	Escherichia coli	NA	H3	NCBI Prokaryotic Genome Annotation Pipeline (PGAP)	4679162	Complete Genome	2016-12-12T00:00:00Z	NA	4630919	4630919	Illumina Miseq; Roche 454 GS Junior	Nanjing Agricultural University	PRJNA269191	SAMN03252431	4633	4426	88	Escherichia coli	99.56	0.3	GCA_001900815.1_ASM190081v1_genomic	B1	NA
GCA_002110275	40	GCA_002110275.1	ASM211027v1	Escherichia coli H454	NA	H454	Annotation submitted by Broad Institute	4904111	Scaffold	2017-04-25T00:00:00Z	NA	144453	687029	454	Broad Institute	PRJNA39009	SAMN06392856	4972	4846	41	Escherichia coli	99.25	0.19	GCA_002110275.1_ASM211027v1_genomic	A	NA
GCA_001309735	165	GCA_001309735.1	ASM130973v1	Escherichia coli	NA	09-0525	NCBI Prokaryotic Genome Annotation Pipeline (PGAP)	5389175	Scaffold	2015-10-09T00:00:00Z	NA	85986	115780	Illumina HiSeq	University of Alberta	PRJNA277539	SAMN03393408	5446	5216	157	Escherichia coli	98.2	0.72	GCA_001309735.1_ASM130973v1_genomic	A	NA
GCA_000819645	4	GCA_000819645.1	ASM81964v1	Escherichia coli	NA	789	Annotation submitted by Georg-August University of Goettingen	5273074	Complete Genome	2015-01-16T00:00:00Z	NA	5017219	5017219	454	Georg-August University of Goettingen	PRJNA262513	SAMN03083542	5150	5011	28	Escherichia coli	99.03	0.26	GCA_000819645.1_ASM81964v1_genomic	C	NA
GCA_001286625	223	GCA_001286625.1	8205_3#29	Escherichia coli	NA	100446	Annotation submitted by SC	5467292	Scaffold	2015-08-25T00:00:00Z	NA	141977	141977	NA	SC	PRJEB2827	SAMEA1531009	5243	5150	NA	Escherichia coli	99.34	0.58	GCA_001286625.1_8205_3_29_genomic	E	NA
GCA_002110005	50	GCA_002110005.1	ASM211000v1	Escherichia coli R424	NA	R424	Annotation submitted by Broad Institute	5085032	Scaffold	2017-04-25T00:00:00Z	NA	120020	676920	454	Broad Institute	PRJNA39051	SAMN06392865	5331	4995	244	Escherichia coli	99.08	0.31	GCA_002110005.1_ASM211000v1_genomic	A	NA
GCA_001309815	210	GCA_001309815.1	ASM130981v1	Escherichia coli	NA	1654610	NCBI Prokaryotic Genome Annotation Pipeline (PGAP)	5369481	Scaffold	2015-10-09T00:00:00Z	NA	106981	140570	Illumina HiSeq	University of Alberta	PRJNA277539	SAMN03393411	5504	5244	184	Escherichia coli	99.19	0.36	GCA_001309815.1_ASM130981v1_genomic	D	NA
GCA_000801165	2	GCA_000801165.1	ASM80116v1	Escherichia coli	NA	RM9387	NCBI Prokaryotic Genome Annotation Pipeline (PGAP)	4995948	Complete Genome	2014-12-15T00:00:00Z	NA	4827630	4827630	Sequence generated by Ion Torrent and Pacific Biosciences technologies	USDA-ARS	PRJNA253935	SAMN03264844	4711	4544	44	Escherichia coli	99.24	0.64	GCA_000801165.1_ASM80116v1_genomic	B1	NA
GCA_001297985	180	GCA_001297985.1	ASM129798v1	Escherichia coli	NA	STEC 623	NCBI Prokaryotic Genome Annotation Pipeline (PGAP)	5362389	Scaffold	2015-09-23T00:00:00Z	NA	181690	181690	Illumina MiSeq	University of Groningen, University Medical Center Groningen	PRJNA285020	SAMN03779023	5530	5311	117	Escherichia coli	99.5	0.15	GCA_001297985.1_ASM129798v1_genomic	E	NA
GCA_002110145	47	GCA_002110145.1	ASM211014v1	Escherichia coli B367	NA	B367	Annotation submitted by Broad Institute	5141165	Scaffold	2017-04-25T00:00:00Z	NA	148681	724427	454	Broad Institute	PRJNA38919	SAMN06392842	5234	4921	219	Escherichia coli	99.34	0.25	GCA_002110145.1_ASM211014v1_genomic	D	NA
GCA_002196035	113	GCA_002196035.1	ASM219603v1	Escherichia coli N40607	NA	N40607	NCBI Prokaryotic Genome Annotation Pipeline (PGAP)	5194267	Scaffold	2017-01-24T00:00:00Z	NA	102960	204737	Illumina MiSeq	FDA	PRJNA221632	SAMN02390175	5169	5006	57	Escherichia coli	98.84	0.9	GCA_002196035.1_ASM219603v1_genomic	A	NA
GCA_001900615	3	GCA_001900615.1	ASM190061v1	Escherichia coli	NA	D2	NCBI Prokaryotic Genome Annotation Pipeline (PGAP)	4876911	Complete Genome	2016-12-12T00:00:00Z	NA	4765647	4765647	Illumina Miseq; Roche 454 GS Junior	Nanjing Agricultural University	PRJNA269191	SAMN03252420	4853	4599	134	Escherichia coli	99.37	0.38	GCA_001900615.1_ASM190061v1_genomic	A	NA
GCA_001653555	110	GCA_001653555.1	ASM165355v1	Escherichia coli	NA	INSali370	NCBI Prokaryotic Genome Annotation Pipeline (PGAP)	4743192	Scaffold	2016-05-31T00:00:00Z	NA	131062	131062	Illumina	National Institute of Health Dr Ricardo Jorge	PRJNA311932	SAMN04497996	4743	4534	133	Escherichia coli	99.08	0.61	GCA_001653555.1_ASM165355v1_genomic	B1	NA
GCA_002244475	13	GCA_002244475.1	ASM224447v1	Escherichia coli	NA	31-678	Annotation submitted by Broad Institute	4901128	Scaffold	2017-08-07T00:00:00Z	NA	381978	912561	Illumina	Broad Institute	PRJNA269984	SAMN03262765	4672	4584	1	Escherichia coli	99.52	0.15	GCA_002244475.1_ASM224447v1_genomic	B1	NA
GCA_001606625	161	GCA_001606625.1	ASM160662v1	Escherichia coli	NA	STEC 1506	NCBI Prokaryotic Genome Annotation Pipeline (PGAP)	5324431	Scaffold	2016-04-04T00:00:00Z	NA	136382	136382	Illumina MiSeq	University of Groningen, University Medical Center Groningen	PRJNA285020	SAMN04002654	5435	5108	241	Escherichia coli	99.18	0.58	GCA_001606625.1_ASM160662v1_genomic	B1	NA
GCA_002220215	1	GCA_002220215.1	ASM222021v1	Escherichia coli	NA	E62	NCBI Prokaryotic Genome Annotation Pipeline (PGAP)	4914770	Complete Genome	2017-07-17T00:00:00Z	NA	4914770	4914770	PacBio	Polyu	PRJNA389489	SAMN07251590	5023	4713	195	Escherichia coli	99.35	0.28	GCA_002220215.1_ASM222021v1_genomic	B1	NA
GCA_002207365	107	GCA_002207365.1	ASM220736v1	Escherichia coli	NA	E998	NA	4922893	Scaffold	2017-06-12T00:00:00Z	NA	164216	164216	Illumina HiSeq 2000	SC	PRJEB2796	SAMEA1317826	NA	NA	NA	Escherichia coli	99.13	0.27	GCA_002207365.1_ASM220736v1_genomic	B1	NA
GCA_001678925	1	GCA_001678925.1	ASM167892v1	Escherichia coli	NA	H1827/12	NCBI Prokaryotic Genome Annotation Pipeline (PGAP)	4731493	Complete Genome	2016-07-05T00:00:00Z	NA	4731493	4731493	Illumina and Sanger	Universidade Estadual de Campinas	PRJNA286318	SAMN03768474	4700	4496	93	Escherichia coli	98.84	0.15	GCA_001678925.1_ASM167892v1_genomic	A	NA
GCA_000782015	94	GCA_000782015.1	ASM78201v1	Escherichia coli	NA	blood-09-0768	NA	4945984	Scaffold	2014-11-13T00:00:00Z	NA	99880	219534	Illumina HiSeq	University of Washington	PRJNA248737	SAMN02801852	NA	NA	NA	Escherichia coli	99.27	0.21	GCA_000782015.1_ASM78201v1_genomic	B1	NA
GCA_001571745	61	GCA_001571745.1	ASM157174v1	Escherichia coli	NA	UC37	NCBI Prokaryotic Genome Annotation Pipeline (PGAP)	5096651	Scaffold	2016-02-24T00:00:00Z	NA	134610	356818	Illumina HiSeq	University of Toronto	PRJNA310650	SAMN04449842	5078	4830	163	Escherichia coli	98.68	0.74	GCA_001571745.1_ASM157174v1_genomic	B2	NA
GCA_000780215	108	GCA_000780215.1	ASM78021v1	Escherichia coli	NA	upec-157	NA	5215514	Scaffold	2014-11-13T00:00:00Z	NA	109841	206060	Illumina HiSeq	University of Washington	PRJNA248737	SAMN02801972	NA	NA	NA	Escherichia coli	98.95	0.92	GCA_000780215.1_ASM78021v1_genomic	B2	NA
GCA_001309675	158	GCA_001309675.1	ASM130967v1	Escherichia coli	NA	PARC445	NCBI Prokaryotic Genome Annotation Pipeline (PGAP)	5230573	Scaffold	2015-10-09T00:00:00Z	NA	117120	127394	Illumina HiSeq	University of Alberta	PRJNA277539	SAMN03393391	5351	5195	80	Escherichia coli	99.32	0.32	GCA_001309675.1_ASM130967v1_genomic	B1	NA
GCA_001183645	1	GCA_001183645.1	ASM118364v1	Escherichia coli	NA	DH1Ec095	NCBI Prokaryotic Genome Annotation Pipeline (PGAP)	4614223	Complete Genome	2015-07-21T00:00:00Z	NA	4614223	4614223	Illumina	Joint Genome Institute	PRJNA290012	SAMN03861948	4558	4352	88	Escherichia coli	99.02	0.15	GCA_001183645.1_ASM118364v1_genomic	A	NA
GCA_001652805	62	GCA_001652805.1	ASM165280v1	Escherichia coli	NA	E-78	NA	5027398	Scaffold	2016-05-27T00:00:00Z	NA	79318	166935	Illumina MiSeq	Loyola University Chicago	PRJNA316969	SAMN04622947	NA	NA	NA	Escherichia coli	98.97	0.45	GCA_001652805.1_ASM165280v1_genomic	B2	NA
GCA_001056845	57	GCA_001056845.1	ASM105684v1	Escherichia coli	NA	455_ECOL	NA	4764498	Scaffold	2015-07-10T00:00:00Z	NA	124332	189520	Illumina HiSeq	University of Washington	PRJNA267549	SAMN03197647	NA	NA	NA	Escherichia coli	99.24	0.18	GCA_001056845.1_ASM105684v1_genomic	B2	NA
GCA_001282035	203	GCA_001282035.1	ASM128203v1	Escherichia coli	NA	EPEC 1669	NCBI Prokaryotic Genome Annotation Pipeline (PGAP)	5395837	Scaffold	2015-09-15T00:00:00Z	NA	161880	161880	Illumina MiSeq	University of Groningen, University Medical Center Groningen	PRJNA285020	SAMN03785607	5570	5355	114	Escherichia coli	99.24	0.15	GCA_001282035.1_ASM128203v1_genomic	E	NA
GCA_002180215	3	GCA_002180215.1	ASM218021v1	Escherichia coli	NA	AR_0151	NCBI Prokaryotic Genome Annotation Pipeline (PGAP)	4959341	Complete Genome	2017-06-08T00:00:00Z	NA	4862952	4862952	PacBio RSII	Centers for Disease Control and Prevention	PRJNA292902	SAMN04014992	5111	4747	244	Escherichia coli	98.54	0.63	GCA_002180215.1_ASM218021v1_genomic	A	NA
GCA_002244815	4	GCA_002244815.1	ASM224481v1	Escherichia coli	NA	151-1941	Annotation submitted by Broad Institute	5053562	Scaffold	2017-08-07T00:00:00Z	NA	276450	2910138	Illumina	Broad Institute	PRJNA269984	SAMN03262781	4754	4664	1	Escherichia coli	99.1	0.42	GCA_002244815.1_ASM224481v1_genomic	D	NA
GCA_002087565	10	GCA_002087565.1	ASM208756v1	Escherichia coli	NA	OS_02_021_10	NCBI Prokaryotic Genome Annotation Pipeline (PGAP)	5463868	Scaffold	2017-04-12T00:00:00Z	NA	196713	2187305	Illumina	Broad Institute	PRJNA269984	SAMN04606414	5718	5404	222	Escherichia coli	98.89	0.77	GCA_002087565.1_ASM208756v1_genomic	D	NA
GCA_000971615	2	GCA_000971615.1	ASM97161v1	Escherichia coli	NA	CI5	NCBI Prokaryotic Genome Annotation Pipeline (PGAP)	5092643	Complete Genome	2015-04-13T00:00:00Z	NA	4885378	4885378	NA	National University of Singapore and Genome Institute of Singapore	PRJNA277394	SAMN03390066	5094	4879	95	Escherichia coli	99.16	0.51	GCA_000971615.1_ASM97161v1_genomic	B1	NA
GCA_002166625	149	GCA_002166625.1	ASM216662v1	Escherichia coli	NA	5.3r	NA	5146174	Scaffold	2017-06-05T00:00:00Z	NA	136452	169597	Illumina HiSeq2000	Broad Institute	PRJNA269984	SAMN06856410	NA	NA	NA	Escherichia coli	99.22	0.21	GCA_002166625.1_ASM216662v1_genomic	B2	NA
GCA_001608235	75	GCA_001608235.1	ASM160823v1	Escherichia coli	NA	STEC 1198	NCBI Prokaryotic Genome Annotation Pipeline (PGAP)	4932556	Scaffold	2016-04-04T00:00:00Z	NA	284393	284393	Illumina MiSeq	University of Groningen, University Medical Center Groningen	PRJNA285020	SAMN04002638	5012	4756	159	Escherichia coli	98.96	0.45	GCA_001608235.1_ASM160823v1_genomic	B2	NA
GCA_001309805	213	GCA_001309805.1	ASM130980v1	Escherichia coli	NA	340468	NCBI Prokaryotic Genome Annotation Pipeline (PGAP)	5268620	Scaffold	2015-10-09T00:00:00Z	NA	112725	119077	Illumina HiSeq	University of Alberta	PRJNA277539	SAMN03393409	5419	5173	164	Escherichia coli	99.13	0.34	GCA_001309805.1_ASM130980v1_genomic	B1	NA
GCA_001575995	94	GCA_001575995.1	ASM157599v1	Escherichia coli	NA	G246	NCBI Prokaryotic Genome Annotation Pipeline (PGAP)	4769390	Scaffold	2016-02-26T00:00:00Z	NA	147498	153350	Illumina MiSeq	KOlimastIR	PRJNA305846	SAMN04334740	4767	4517	146	Escherichia coli	98.57	0.27	GCA_001575995.1_ASM157599v1_genomic	A	NA
GCA_001900945	1	GCA_001900945.1	ASM190094v1	Escherichia coli	NA	S40	NCBI Prokaryotic Genome Annotation Pipeline (PGAP)	5399183	Complete Genome	2016-12-12T00:00:00Z	NA	5399183	5399183	Illumina Miseq; Roche 454 GS Junior	Nanjing Agricultural University	PRJNA269191	SAMN03252454	5325	5113	56	Escherichia coli	99.51	0.24	GCA_001900945.1_ASM190094v1_genomic	B1	NA
GCA_002164955	171	GCA_002164955.1	ASM216495v1	Escherichia coli	NA	SCEC020016	NA	5399277	Scaffold	2017-06-02T00:00:00Z	NA	119177	125876	Illumina HiSeq	West China Hospital, Sichuan University	PRJNA418674	SAMN06909176	NA	NA	NA	Escherichia coli	98.29	0.81	GCA_002164955.1_ASM216495v1_genomic	A	NA
GCA_002244785	12	GCA_002244785.1	ASM224478v1	Escherichia coli	NA	151-1921	Annotation submitted by Broad Institute	5303340	Scaffold	2017-08-07T00:00:00Z	NA	333936	2691135	Illumina	Broad Institute	PRJNA269984	SAMN03262780	5090	4991	1	Escherichia coli	98.9	0.51	GCA_002244785.1_ASM224478v1_genomic	B2	NA
GCA_001575285	131	GCA_001575285.1	ASM157528v1	Escherichia coli	NA	G195	NCBI Prokaryotic Genome Annotation Pipeline (PGAP)	4692191	Scaffold	2016-02-26T00:00:00Z	NA	122779	122779	Illumina MiSeq	KOlimastIR	PRJNA305846	SAMN04334720	4654	4416	150	Escherichia coli	98.64	0.73	GCA_001575285.1_ASM157528v1_genomic	A	NA
GCA_001277655	188	GCA_001277655.1	7553_7#71	Escherichia coli	NA	503537_aEPEC	Annotation submitted by SC	5121111	Scaffold	2015-08-23T00:00:00Z	NA	101736	101736	NA	SC	PRJEB2827	SAMEA1466133	4909	4815	NA	Escherichia coli	98.98	0.23	GCA_001277655.1_7553_7_71_genomic	A	NA
GCA_001575455	68	GCA_001575455.1	ASM157545v1	Escherichia coli	NA	G211	NCBI Prokaryotic Genome Annotation Pipeline (PGAP)	4882706	Scaffold	2016-02-26T00:00:00Z	NA	159511	171755	Illumina MiSeq	KOlimastIR	PRJNA305846	SAMN04334725	4869	4608	167	Escherichia coli	99.27	0.15	GCA_001575455.1_ASM157545v1_genomic	A	NA
GCA_001285645	84	GCA_001285645.1	8205_3#23	Escherichia coli	NA	505148	Annotation submitted by SC	5098280	Scaffold	2015-08-23T00:00:00Z	NA	201593	218792	NA	SC	PRJEB2827	SAMEA1531047	4891	4804	NA	Escherichia coli	98.79	0.45	GCA_001285645.1_8205_3_23_genomic	B2	NA
GCA_002244045	13	GCA_002244045.1	ASM224404v1	Escherichia coli	NA	76-972	Annotation submitted by Broad Institute	4947075	Scaffold	2017-08-07T00:00:00Z	NA	306637	1026217	Illumina	Broad Institute	PRJNA269984	SAMN03262738	4709	4618	1	Escherichia coli	99.13	0.86	GCA_002244045.1_ASM224404v1_genomic	B2	NA
GCA_001286705	282	GCA_001286705.1	8205_8#76	Escherichia coli	NA	G303212	Annotation submitted by SC	5183728	Scaffold	2015-08-25T00:00:00Z	NA	187510	223227	NA	SC	PRJEB2226	SAMEA1527953	4921	4834	NA	Escherichia coli	98.81	0.24	GCA_001286705.1_8205_8_76_genomic	B2	NA
GCA_001575465	70	GCA_001575465.1	ASM157546v1	Escherichia coli	NA	G222	NCBI Prokaryotic Genome Annotation Pipeline (PGAP)	4893415	Scaffold	2016-02-26T00:00:00Z	NA	196839	198586	Illumina MiSeq	KOlimastIR	PRJNA305846	SAMN04334730	4872	4642	130	Escherichia coli	99.45	0.23	GCA_001575465.1_ASM157546v1_genomic	A	NA
GCA_000782275	97	GCA_000782275.1	ASM78227v1	Escherichia coli	NA	blood-09-0249	NA	5036861	Scaffold	2014-11-13T00:00:00Z	NA	71408	187453	Illumina HiSeq	University of Washington	PRJNA248737	SAMN02801839	NA	NA	NA	Escherichia coli	98.77	0.87	GCA_000782275.1_ASM78227v1_genomic	A	NA
GCA_001575675	133	GCA_001575675.1	ASM157567v1	Escherichia coli	NA	G237	NCBI Prokaryotic Genome Annotation Pipeline (PGAP)	4876994	Scaffold	2016-02-26T00:00:00Z	NA	113581	119359	Illumina MiSeq	KOlimastIR	PRJNA305846	SAMN04334737	4919	4661	160	Escherichia coli	99.4	0.19	GCA_001575675.1_ASM157567v1_genomic	A	NA
GCA_001576305	70	GCA_001576305.1	ASM157630v1	Escherichia coli	NA	G207	NCBI Prokaryotic Genome Annotation Pipeline (PGAP)	4858485	Scaffold	2016-02-26T00:00:00Z	NA	208819	258540	Illumina MiSeq	KOlimastIR	PRJNA305846	SAMN04334724	4854	4594	168	Escherichia coli	99.27	0.15	GCA_001576305.1_ASM157630v1_genomic	A	NA
GCA_002243975	19	GCA_002243975.1	ASM224397v1	Escherichia coli	NA	67-1294	Annotation submitted by Broad Institute	4878129	Scaffold	2017-08-07T00:00:00Z	NA	250737	464867	Illumina	Broad Institute	PRJNA269984	SAMN03262737	4610	4524	1	Escherichia coli	99.46	0.67	GCA_002243975.1_ASM224397v1_genomic	B1	NA
GCA_001309775	185	GCA_001309775.1	ASM130977v1	Escherichia coli	NA	583	NCBI Prokaryotic Genome Annotation Pipeline (PGAP)	5114404	Scaffold	2015-10-09T00:00:00Z	NA	94510	105053	Illumina HiSeq	University of Alberta	PRJNA277539	SAMN03393407	5287	5046	158	Escherichia coli	99.04	0.58	GCA_001309775.1_ASM130977v1_genomic	B1	NA
GCA_001608105	171	GCA_001608105.1	ASM160810v1	Escherichia coli	NA	STEC 1532	NCBI Prokaryotic Genome Annotation Pipeline (PGAP)	5281986	Scaffold	2016-04-04T00:00:00Z	NA	161438	161438	Illumina MiSeq	University of Groningen, University Medical Center Groningen	PRJNA285020	SAMN04002657	5475	5156	222	Escherichia coli	99.29	0.21	GCA_001608105.1_ASM160810v1_genomic	B1	NA
GCA_001900715	5	GCA_001900715.1	ASM190071v1	Escherichia coli	NA	D9	NCBI Prokaryotic Genome Annotation Pipeline (PGAP)	4874277	Complete Genome	2016-12-12T00:00:00Z	NA	4637555	4637555	Illumina Miseq; Roche 454 GS Junior	Nanjing Agricultural University	PRJNA269191	SAMN03252427	4838	4564	149	Escherichia coli	99.42	0.75	GCA_001900715.1_ASM190071v1_genomic	A	NA
GCA_002163695	1	GCA_002163695.1	ASM216369v1	Escherichia coli	NA	KSC64	NCBI Prokaryotic Genome Annotation Pipeline (PGAP)	4759716	Complete Genome	2017-06-02T00:00:00Z	NA	4759716	4759716	PacBio	University of Guelph	PRJNA355857	SAMN06165994	4927	4567	237	Escherichia coli	99.13	0.23	GCA_002163695.1_ASM216369v1_genomic	B1	NA
GCA_002441995	89	GCA_002441995.1	ASM244199v1	Escherichia coli	NA	22_Esco_HA-NL	NCBI Prokaryotic Genome Annotation Pipeline (PGAP)	5142005	Scaffold	2017-10-04T00:00:00Z	NA	138979	147942	Illumina MiSeq	University Medical Center Groningen	PRJNA352198	SAMN05977343	5307	4959	252	Escherichia coli	99.45	0.61	GCA_002441995.1_ASM244199v1_genomic	D	NA
GCA_000781045	101	GCA_000781045.1	ASM78104v1	Escherichia coli	NA	upec-123	NA	5272043	Scaffold	2014-11-13T00:00:00Z	NA	74165	176554	Illumina HiSeq	University of Washington	PRJNA248737	SAMN02801935	NA	NA	NA	Escherichia coli	98.77	0.38	GCA_000781045.1_ASM78104v1_genomic	B2	NA
GCA_002087635	7	GCA_002087635.1	ASM208763v1	Escherichia coli	NA	OS_09_001_15	NCBI Prokaryotic Genome Annotation Pipeline (PGAP)	4973352	Scaffold	2017-04-12T00:00:00Z	NA	415031	2694652	Illumina	Broad Institute	PRJNA269984	SAMN04606421	4969	4736	136	Escherichia coli	99	0.35	GCA_002087635.1_ASM208763v1_genomic	D	NA
GCA_002164935	75	GCA_002164935.1	ASM216493v1	Escherichia coli	NA	WCHEC020028	NA	4909642	Scaffold	2017-06-02T00:00:00Z	NA	176826	207991	Illumina HiSeq	West China Hospital, Sichuan University	PRJNA418674	SAMN06909179	NA	NA	NA	Escherichia coli	99.48	0.32	GCA_002164935.1_ASM216493v1_genomic	D	NA
GCA_000780655	76	GCA_000780655.1	ASM78065v1	Escherichia coli	NA	upec-137	NA	5152943	Scaffold	2014-11-13T00:00:00Z	NA	109403	204796	Illumina HiSeq	University of Washington	PRJNA248737	SAMN02801950	NA	NA	NA	Escherichia coli	99.02	0.72	GCA_000780655.1_ASM78065v1_genomic	F	NA
GCA_000778965	96	GCA_000778965.1	ASM77896v1	Escherichia coli	NA	blood-10-1227	NA	4791955	Scaffold	2014-11-13T00:00:00Z	NA	103578	155045	Illumina HiSeq	University of Washington	PRJNA248737	SAMN02801883	NA	NA	NA	Escherichia coli	99.48	0.35	GCA_000778965.1_ASM77896v1_genomic	A	NA
GCA_001735705	2	GCA_001735705.1	ASM173570v1	Escherichia coli	NA	210221272	NCBI Prokaryotic Genome Annotation Pipeline (PGAP)	4731950	Complete Genome	2016-09-20T00:00:00Z	NA	4668621	4668621	Illumina; PacBio	Agricultural Research Service	PRJNA328481	SAMN05346848	4702	4469	108	Escherichia coli	99.25	0.26	GCA_001735705.1_ASM173570v1_genomic	A	NA
GCA_001575385	69	GCA_001575385.1	ASM157538v1	Escherichia coli	NA	G200	NCBI Prokaryotic Genome Annotation Pipeline (PGAP)	5019853	Scaffold	2016-02-26T00:00:00Z	NA	120385	151638	Illumina MiSeq	KOlimastIR	PRJNA305846	SAMN04334722	5040	4792	142	Escherichia coli	99.38	0.43	GCA_001575385.1_ASM157538v1_genomic	A	NA
GCA_001576495	73	GCA_001576495.1	ASM157649v1	Escherichia coli	NA	G43	NCBI Prokaryotic Genome Annotation Pipeline (PGAP)	4820596	Scaffold	2016-02-26T00:00:00Z	NA	175048	185906	Illumina MiSeq	KOlimastIR	PRJNA305846	SAMN04334758	4795	4569	118	Escherichia coli	99.46	0.15	GCA_001576495.1_ASM157649v1_genomic	A	NA
GCA_002024865	1	GCA_002024865.1	ASM202486v1	Escherichia coli NU14	NA	NU14	NCBI Prokaryotic Genome Annotation Pipeline (PGAP)	5076615	Complete Genome	2017-03-10T00:00:00Z	NA	5076615	5076615	PacBio	National University of Singapore and Genome Institute of Singapore	PRJNA373796	SAMN06314223	5219	4908	194	Escherichia coli	99.04	0.21	GCA_002024865.1_ASM202486v1_genomic	B2	NA
GCA_001575555	80	GCA_001575555.1	ASM157555v1	Escherichia coli	NA	G229	NCBI Prokaryotic Genome Annotation Pipeline (PGAP)	5011700	Scaffold	2016-02-26T00:00:00Z	NA	204415	204415	Illumina MiSeq	KOlimastIR	PRJNA305846	SAMN04334733	5008	4784	118	Escherichia coli	98.82	0.28	GCA_001575555.1_ASM157555v1_genomic	A	NA
GCA_001039155	34	GCA_001039155.2	ASM103915v2	Escherichia coli	NA	34827	NCBI Prokaryotic Genome Annotation Pipeline (PGAP)	5932623	Scaffold	2017-09-19T00:00:00Z	NA	122171	785311	PacBio; Illumina MiSeq	Anses	PRJNA284656	SAMN03704967	6448	5907	406	Escherichia coli	98.73	0.8	GCA_001039155.2_ASM103915v2_genomic	B1	NA
GCA_002244355	3	GCA_002244355.1	ASM224435v1	Escherichia coli	NA	6-171	Annotation submitted by Broad Institute	4959602	Scaffold	2017-08-07T00:00:00Z	NA	402204	3155192	Illumina	Broad Institute	PRJNA269984	SAMN03262758	4707	4609	1	Escherichia coli	98.86	0.26	GCA_002244355.1_ASM224435v1_genomic	B2	NA
GCA_002244065	29	GCA_002244065.1	ASM224406v1	Escherichia coli	NA	177-2416	Annotation submitted by Broad Institute	5266342	Scaffold	2017-08-07T00:00:00Z	NA	316937	1272118	Illumina	Broad Institute	PRJNA269984	SAMN03262742	5000	4915	1	Escherichia coli	99.21	0.38	GCA_002244065.1_ASM224406v1_genomic	B2	NA
GCA_001816315	133	GCA_001816315.1	ASM181631v1	Escherichia coli	NA	LCT-ECS001	NA	4969453	Scaffold	2016-10-21T00:00:00Z	NA	106301	125519	Illumina HiSeq	BGI	PRJNA255743	SAMN02928421	NA	NA	NA	Escherichia coli	98.36	0.36	GCA_001816315.1_ASM181631v1_genomic	A	NA
GCA_001901365	4	GCA_001901365.1	ASM190136v1	Escherichia coli	NA	S30	NCBI Prokaryotic Genome Annotation Pipeline (PGAP)	5072853	Complete Genome	2016-12-12T00:00:00Z	NA	4664102	4664102	Illumina Miseq; Roche 454 GS Junior	Nanjing Agricultural University	PRJNA269191	SAMN03252453	5086	4790	175	Escherichia coli	99.54	0.31	GCA_001901365.1_ASM190136v1_genomic	A	NA
GCA_002027645	174	GCA_002027645.1	ASM202764v1	Escherichia coli O157:H7	NA	LEN02-9121-1	NCBI Prokaryotic Genome Annotation Pipeline (PGAP)	5326882	Scaffold	2017-03-15T00:00:00Z	NA	138326	138326	Illumina MiSeq	McGill University and Genome Quebec Innovation Centre	PRJNA273513	SAMN06349172	5775	5376	295	Escherichia coli	99.23	0.25	GCA_002027645.1_ASM202764v1_genomic	E	NA
GCA_001865895	4	GCA_001865895.1	ASM186589v1	Escherichia coli	NA	Tob1	NCBI Prokaryotic Genome Annotation Pipeline (PGAP)	5187937	Scaffold	2016-11-03T00:00:00Z	NA	4038608	4038608	PacBio	Karolinska Institute	PRJNA341933	SAMN05730650	5147	4882	147	Escherichia coli	98.36	0.81	GCA_001865895.1_ASM186589v1_genomic	B2	NA
GCA_001282065	252	GCA_001282065.1	ASM128206v1	Escherichia coli	NA	STEC 2820	NCBI Prokaryotic Genome Annotation Pipeline (PGAP)	5400642	Scaffold	2015-09-15T00:00:00Z	NA	145734	145734	Illumina MiSeq	University of Groningen, University Medical Center Groningen	PRJNA285020	SAMN03785601	5624	5399	118	Escherichia coli	99.52	0.15	GCA_001282065.1_ASM128206v1_genomic	E	NA
GCA_001030625	16	GCA_001030625.1	Esch_coli_BIDMC111_V1	Escherichia coli	NA	BIDMC111	Annotation submitted by Broad Institute	5473829	Scaffold	2015-06-22T00:00:00Z	NA	359673	1465957	Illumina	Broad Institute	PRJNA271899	SAMN03280215	5349	5250	1	Escherichia coli	98.96	0.51	GCA_001030625.1_Esch_coli_BIDMC111_V1_genomic	B2	NA
GCA_001281685	186	GCA_001281685.1	ASM128168v1	Escherichia coli	NA	STEC 771	NCBI Prokaryotic Genome Annotation Pipeline (PGAP)	5285016	Scaffold	2015-09-15T00:00:00Z	NA	179349	179349	Illumina MiSeq	University of Groningen, University Medical Center Groningen	PRJNA285020	SAMN03779025	5480	5255	122	Escherichia coli	99.16	0.15	GCA_001281685.1_ASM128168v1_genomic	E	NA
GCA_001609855	260	GCA_001609855.1	ASM160985v1	Escherichia coli	NA	STEC 563	NCBI Prokaryotic Genome Annotation Pipeline (PGAP)	5549135	Scaffold	2016-04-04T00:00:00Z	NA	100963	100963	Illumina MiSeq	University of Groningen, University Medical Center Groningen	PRJNA285020	SAMN04002619	5845	5439	307	Escherichia coli	99.3	0.71	GCA_001609855.1_ASM160985v1_genomic	B1	NA
GCA_001059155	146	GCA_001059155.1	ASM105915v1	Escherichia coli	NA	806_ECOL	NA	4865160	Scaffold	2015-07-10T00:00:00Z	NA	100782	100782	Illumina HiSeq	University of Washington	PRJNA267549	SAMN03198020	NA	NA	NA	Escherichia coli	99.08	0.19	GCA_001059155.1_ASM105915v1_genomic	B2	NA
GCA_001542545	1	GCA_001542545.1	ASM154254v1	Escherichia coli	NA	PPECC42	NCBI Prokaryotic Genome Annotation Pipeline (PGAP)	5019692	Chromosome	2016-02-02T00:00:00Z	NA	258308	5019692	Illumina HiSeq	Total Genomics Solution co.	PRJNA308786	SAMN04017854	4963	4727	98	Escherichia coli	99.05	0.6	GCA_001542545.1_ASM154254v1_genomic	D	NA
GCA_001513615	2	GCA_001513615.1	ASM151361v1	Escherichia coli	NA	CD306	NCBI Prokaryotic Genome Annotation Pipeline (PGAP)	5219043	Complete Genome	2016-01-12T00:00:00Z	NA	5073822	5073822	PacBio	University of Minnesota	PRJNA307507	SAMN04381845	5248	5018	121	Escherichia coli	98.3	0.67	GCA_001513615.1_ASM151361v1_genomic	B2	NA
GCA_001054175	115	GCA_001054175.1	ASM105417v1	Escherichia coli	NA	123_ECOL	NA	4969893	Scaffold	2015-07-10T00:00:00Z	NA	115506	115506	Illumina HiSeq	University of Washington	PRJNA267549	SAMN03197194	NA	NA	NA	Escherichia coli	99.19	0.31	GCA_001054175.1_ASM105417v1_genomic	B1	NA
GCA_000782035	53	GCA_000782035.1	ASM78203v1	Escherichia coli	NA	blood-09-0767	NA	4892486	Scaffold	2014-11-13T00:00:00Z	NA	56659	353800	Illumina HiSeq	University of Washington	PRJNA248737	SAMN02801851	NA	NA	NA	Escherichia coli	99.09	0.18	GCA_000782035.1_ASM78203v1_genomic	U	NA
GCA_002180195	2	GCA_002180195.1	ASM218019v1	Escherichia coli	NA	AR_0058	NCBI Prokaryotic Genome Annotation Pipeline (PGAP)	5103486	Complete Genome	2017-06-08T00:00:00Z	NA	4940441	4940441	PacBio RSII	Centers for Disease Control and Prevention	PRJNA292904	SAMN04014899	5344	4980	251	Escherichia coli	99.01	0.26	GCA_002180195.1_ASM218019v1_genomic	B2	NA
GCA_002109805	100	GCA_002109805.1	ASM210980v1	Escherichia coli H617	NA	H617	Annotation submitted by Broad Institute	5479496	Scaffold	2017-04-25T00:00:00Z	NA	94948	551937	454	Broad Institute	PRJNA39027	SAMN06392849	5681	5540	52	Escherichia coli	98.22	0.58	GCA_002109805.1_ASM210980v1_genomic	A	NA
GCA_002087615	14	GCA_002087615.1	ASM208761v1	Escherichia coli	NA	OS_02_042_-1	NCBI Prokaryotic Genome Annotation Pipeline (PGAP)	5249907	Scaffold	2017-04-12T00:00:00Z	NA	255071	539444	Illumina	Broad Institute	PRJNA269984	SAMN04606410	5401	5049	252	Escherichia coli	98.67	0.72	GCA_002087615.1_ASM208761v1_genomic	B2	NA
GCA_001576385	53	GCA_001576385.1	ASM157638v1	Escherichia coli	NA	G35	NCBI Prokaryotic Genome Annotation Pipeline (PGAP)	4745878	Scaffold	2016-02-26T00:00:00Z	NA	229877	396314	Illumina MiSeq	KOlimastIR	PRJNA305846	SAMN04334756	4705	4503	95	Escherichia coli	99.39	0.25	GCA_001576385.1_ASM157638v1_genomic	A	NA
GCA_001442495	1	GCA_001442495.1	ASM144249v1	Escherichia coli	NA	YD786	NCBI Prokaryotic Genome Annotation Pipeline (PGAP)	4863501	Complete Genome	2015-11-10T00:00:00Z	NA	4863501	4863501	PacBio	Huashan Hospital, Fudan University	PRJNA300553	SAMN04227566	4816	4604	103	Escherichia coli	99.15	0.27	GCA_001442495.1_ASM144249v1_genomic	C	NA
GCA_002166705	247	GCA_002166705.1	ASM216670v1	Escherichia coli	NA	56.3r	NA	5260191	Scaffold	2017-06-05T00:00:00Z	NA	116282	145452	Illumina HiSeq2000	Broad Institute	PRJNA269984	SAMN06856413	NA	NA	NA	Escherichia coli	98.7	0.4	GCA_002166705.1_ASM216670v1_genomic	B2	NA
GCA_002317635	106	GCA_002317635.1	ASM231763v1	Escherichia coli	NA	ECO3347	NCBI Prokaryotic Genome Annotation Pipeline (PGAP)	5028095	Scaffold	2017-09-20T00:00:00Z	NA	131791	131791	Illumina HiSeq	zhejiang University	PRJNA400117	SAMN07556810	5294	4962	252	Escherichia coli	98.7	0.51	GCA_002317635.1_ASM231763v1_genomic	B1	NA
GCA_001607675	207	GCA_001607675.1	ASM160767v1	Escherichia coli	NA	STEC 2743	NCBI Prokaryotic Genome Annotation Pipeline (PGAP)	5447320	Scaffold	2016-04-04T00:00:00Z	NA	101747	101747	Illumina MiSeq	University of Groningen, University Medical Center Groningen	PRJNA285020	SAMN04002688	5696	5354	254	Escherichia coli	99.1	0.15	GCA_001607675.1_ASM160767v1_genomic	B1	NA
GCA_000781035	71	GCA_000781035.1	ASM78103v1	Escherichia coli	NA	upec-124	NA	4989236	Scaffold	2014-11-13T00:00:00Z	NA	69242	173892	Illumina HiSeq	University of Washington	PRJNA248737	SAMN02801936	NA	NA	NA	Escherichia coli	97.97	0.96	GCA_000781035.1_ASM78103v1_genomic	B2	NA
GCA_000782695	80	GCA_000782695.1	ASM78269v1	Escherichia coli	NA	blood-08-0654	NA	5198537	Scaffold	2014-11-13T00:00:00Z	NA	79279	206408	Illumina HiSeq	University of Washington	PRJNA248737	SAMN02801818	NA	NA	NA	Escherichia coli	99.11	0.29	GCA_000782695.1_ASM78269v1_genomic	B2	NA
GCA_001900675	3	GCA_001900675.1	ASM190067v1	Escherichia coli	NA	D5	NCBI Prokaryotic Genome Annotation Pipeline (PGAP)	5019088	Complete Genome	2016-12-12T00:00:00Z	NA	4817460	4817460	Illumina Miseq; Roche 454 GS Junior	Nanjing Agricultural University	PRJNA269191	SAMN03252423	5014	4763	125	Escherichia coli	98.93	0.29	GCA_001900675.1_ASM190067v1_genomic	B1	NA
GCA_001285925	196	GCA_001285925.2	8205_3#41	Escherichia coli	NA	703128	Annotation submitted by SC	5192306	Scaffold	2015-10-02T00:00:00Z	NA	101645	101645	NA	SC	PRJEB2827	SAMEA1531028	4991	4900	NA	Escherichia coli	99.25	0.31	GCA_001285925.2_8205_3_41_genomic	A	NA
GCA_001039135	39	GCA_001039135.2	ASM103913v2	Escherichia coli	NA	36708	NCBI Prokaryotic Genome Annotation Pipeline (PGAP)	5894267	Scaffold	2017-09-19T00:00:00Z	NA	113856	634585	PacBio; Illumina MiSeq	Anses	PRJNA284656	SAMN03704966	6446	5938	382	Escherichia coli	99.02	0.76	GCA_001039135.2_ASM103913v2_genomic	B1	NA
GCA_001571645	90	GCA_001571645.1	ASM157164v1	Escherichia coli	NA	CD44	NCBI Prokaryotic Genome Annotation Pipeline (PGAP)	4931096	Scaffold	2016-02-24T00:00:00Z	NA	104959	139917	Illumina HiSeq	University of Toronto	PRJNA310650	SAMN04449835	4903	4643	172	Escherichia coli	99.09	0.51	GCA_001571645.1_ASM157164v1_genomic	B2	NA
GCA_001012015	216	GCA_001012015.1	CFSAN026799_01.0	Escherichia coli	NA	CFSAN026799	NCBI Prokaryotic Genome Annotation Pipeline (PGAP)	5237405	Scaffold	2015-05-22T00:00:00Z	NA	122581	122581	Illumina MiSeq	FDA/CFSAN	PRJNA230969	SAMN03455814	5431	5168	151	Escherichia coli	98.78	0.38	GCA_001012015.1_CFSAN026799_01.0_genomic	B1	NA
GCA_001651625	173	GCA_001651625.1	ASM165162v1	Escherichia coli	NA	UPEC_008	NCBI Prokaryotic Genome Annotation Pipeline (PGAP)	5151438	Scaffold	2016-05-25T00:00:00Z	NA	199586	199586	Illumina MiSeq	Shanghai Majorbio Bio-pharm Technology Co.,Ltd	PRJNA266030	SAMN03154705	5164	4972	120	Escherichia coli	99.08	0.6	GCA_001651625.1_ASM165162v1_genomic	B2	NA
GCA_000988355	1	GCA_000988355.1	ASM98835v1	Escherichia coli	NA	SQ37	Annotation submitted by AstraZeneca	4633461	Complete Genome	2015-05-06T00:00:00Z	NA	4633461	4633461	Illumina	AstraZeneca	PRJNA241498	SAMN03276545	4485	4140	174	Escherichia coli	99.53	0.15	GCA_000988355.1_ASM98835v1_genomic	A	NA
GCA_002144165	215	GCA_002144165.1	ASM214416v1	Escherichia coli	NA	02-6737_1	NCBI Prokaryotic Genome Annotation Pipeline (PGAP)	5452892	Scaffold	2017-05-16T00:00:00Z	NA	108079	108079	Illumina MiSeq	Health Canada	PRJNA327110	SAMN05301357	5723	5343	257	Escherichia coli	98.91	0.73	GCA_002144165.1_ASM214416v1_genomic	B1	NA
GCA_001285225	179	GCA_001285225.1	7748_7#11	Escherichia coli	NA	202423_aEPEC	Annotation submitted by SC	5097432	Scaffold	2015-08-23T00:00:00Z	NA	123127	123127	NA	SC	PRJEB2827	SAMEA1466203	4875	4773	NA	Escherichia coli	98.8	0.93	GCA_001285225.1_7748_7_11_genomic	B1	NA
GCA_000782475	101	GCA_000782475.1	ASM78247v1	Escherichia coli	NA	blood-08-1487	NA	5135443	Scaffold	2014-11-13T00:00:00Z	NA	115132	142089	Illumina HiSeq	University of Washington	PRJNA248737	SAMN02801829	NA	NA	NA	Escherichia coli	98.99	0.89	GCA_000782475.1_ASM78247v1_genomic	D	NA
GCA_001576175	95	GCA_001576175.1	ASM157617v1	Escherichia coli	NA	G323	NCBI Prokaryotic Genome Annotation Pipeline (PGAP)	4812038	Scaffold	2016-02-26T00:00:00Z	NA	176535	188514	Illumina MiSeq	KOlimastIR	PRJNA305846	SAMN04334754	4818	4584	140	Escherichia coli	98.14	0.21	GCA_001576175.1_ASM157617v1_genomic	A	NA
GCA_000779745	114	GCA_000779745.1	ASM77974v1	Escherichia coli	NA	blood-B11-136	NA	5341118	Scaffold	2014-11-13T00:00:00Z	NA	127154	165749	Illumina HiSeq	University of Washington	PRJNA248737	SAMN02801907	NA	NA	NA	Escherichia coli	98.84	0.74	GCA_000779745.1_ASM77974v1_genomic	B2	NA
GCA_001615805	109	GCA_001615805.1	ASM161580v1	Escherichia coli	NA	swine40	NA	5194124	Scaffold	2016-04-08T00:00:00Z	NA	118851	131546	Illumina Hiseq2000	Institute Of Microbiology Chinese Academy of Sciences	PRJNA307142	SAMN04376778	NA	NA	NA	Escherichia coli	98.42	0.65	GCA_001615805.1_ASM161580v1_genomic	D	NA
GCA_001285625	110	GCA_001285625.1	7790_1#84	Escherichia coli	NA	202317_aEPEC	Annotation submitted by SC	4804932	Scaffold	2015-08-22T00:00:00Z	NA	125346	125346	NA	SC	PRJEB2827	SAMEA1466177	4569	4479	NA	Escherichia coli	99.36	0.5	GCA_001285625.1_7790_1_84_genomic	A	NA
GCA_002302315	3	GCA_002302315.1	ASM230231v1	Escherichia coli	NA	ETEC-2265	NCBI Prokaryotic Genome Annotation Pipeline (PGAP)	5319464	Complete Genome	2017-09-14T00:00:00Z	NA	5088339	5088339	PacBio	Karolinska Institutet	PRJNA398221	SAMN07503734	5637	5228	284	Escherichia coli	99.37	0.27	GCA_002302315.1_ASM230231v1_genomic	B1	NA
GCA_001616055	94	GCA_001616055.1	ASM161605v1	Escherichia coli	NA	swine52	NA	4744554	Scaffold	2016-04-08T00:00:00Z	NA	152878	152878	Illumina Hiseq2000	Institute Of Microbiology Chinese Academy of Sciences	PRJNA307142	SAMN04376790	NA	NA	NA	Escherichia coli	98.68	0.3	GCA_001616055.1_ASM161605v1_genomic	A	NA
GCA_000974505	1	GCA_000974505.1	ASM97450v1	Escherichia coli K-12	NA	ER3476	NCBI Prokaryotic Genome Annotation Pipeline (PGAP)	4621164	Complete Genome	2015-04-21T00:00:00Z	NA	4621164	4621164	PacBio	New England Biolabs	PRJNA271807	SAMN03277619	4593	4358	116	Escherichia coli	98.04	0.15	GCA_000974505.1_ASM97450v1_genomic	A	NA
GCA_001683585	57	GCA_001683585.1	NGF3	Escherichia coli	NA	NGF3	NCBI Prokaryotic Genome Annotation Pipeline (PGAP)	5041151	Scaffold	2016-07-12T00:00:00Z	NA	396111	396111	Illumina HiSeq	Harvard University	PRJNA324008	SAMN05194386	4958	4750	106	Escherichia coli	98.93	0.46	GCA_001683585.1_NGF3_genomic	B2	NA
GCA_001608015	287	GCA_001608015.1	ASM160801v1	Escherichia coli	NA	STEC 380	NCBI Prokaryotic Genome Annotation Pipeline (PGAP)	5501553	Scaffold	2016-04-04T00:00:00Z	NA	103225	103225	Illumina MiSeq	University of Groningen, University Medical Center Groningen	PRJNA285020	SAMN04002611	5782	5400	293	Escherichia coli	99.13	0.71	GCA_001608015.1_ASM160801v1_genomic	B1	NA
GCA_002110115	81	GCA_002110115.1	ASM211011v1	Escherichia coli H378	NA	H378	Annotation submitted by Broad Institute	5343911	Scaffold	2017-04-25T00:00:00Z	NA	132856	530845	454	Broad Institute	PRJNA38995	SAMN06392841	5598	5157	348	Escherichia coli	98.82	0.37	GCA_002110115.1_ASM211011v1_genomic	B2	NA
GCA_000974865	1	GCA_000974865.1	ASM97486v1	Escherichia coli K-12	NA	ER3475	NCBI Prokaryotic Genome Annotation Pipeline (PGAP)	4609629	Complete Genome	2015-04-21T00:00:00Z	NA	4609629	4609629	PacBio	New England Biolabs	PRJNA271807	SAMN03277618	4572	4362	91	Escherichia coli	98.61	0.15	GCA_000974865.1_ASM97486v1_genomic	A	NA
GCA_000778745	99	GCA_000778745.1	ASM77874v1	Escherichia coli	NA	blood-10-1362	NA	4809692	Scaffold	2014-11-13T00:00:00Z	NA	97319	144797	Illumina HiSeq	University of Washington	PRJNA248737	SAMN02801886	NA	NA	NA	Escherichia coli	99.56	0.57	GCA_000778745.1_ASM77874v1_genomic	A	NA
GCA_001893165	152	GCA_001893165.1	ASM189316v1	Escherichia coli	NA	489	NCBI Prokaryotic Genome Annotation Pipeline (PGAP)	5167843	Scaffold	2016-12-08T00:00:00Z	NA	143454	143454	Illumina HiSeq	College of Veterinary Medicine,China Agricultural University	PRJNA349231	SAMN05928946	5194	4943	160	Escherichia coli	99.52	0.64	GCA_001893165.1_ASM189316v1_genomic	B1	NA
GCA_001609265	94	GCA_001609265.1	ASM160926v1	Escherichia coli	NA	STEC 3087	NCBI Prokaryotic Genome Annotation Pipeline (PGAP)	5309080	Scaffold	2016-04-04T00:00:00Z	NA	192233	192233	Illumina MiSeq	University of Groningen, University Medical Center Groningen	PRJNA285020	SAMN04002710	5386	5144	159	Escherichia coli	99.37	0.6	GCA_001609265.1_ASM160926v1_genomic	B1	NA
GCA_000782495	67	GCA_000782495.1	ASM78249v1	Escherichia coli	NA	blood-08-1463	NA	5076071	Scaffold	2014-11-13T00:00:00Z	NA	116244	223376	Illumina HiSeq	University of Washington	PRJNA248737	SAMN02801828	NA	NA	NA	Escherichia coli	98.97	0.53	GCA_000782495.1_ASM78249v1_genomic	B2	NA
GCA_001606475	84	GCA_001606475.1	ASM160647v1	Escherichia coli	NA	STEC 1473	NCBI Prokaryotic Genome Annotation Pipeline (PGAP)	5038410	Scaffold	2016-04-04T00:00:00Z	NA	371360	387919	Illumina MiSeq	University of Groningen, University Medical Center Groningen	PRJNA285020	SAMN04002652	5088	4844	161	Escherichia coli	99.13	0.18	GCA_001606475.1_ASM160647v1_genomic	B2	NA
GCA_000779125	131	GCA_000779125.1	ASM77912v1	Escherichia coli	NA	blood-10-1126	NA	5358608	Scaffold	2014-11-13T00:00:00Z	NA	155375	290079	Illumina HiSeq	University of Washington	PRJNA248737	SAMN02801881	NA	NA	NA	Escherichia coli	98.61	0.59	GCA_000779125.1_ASM77912v1_genomic	B2	NA
GCA_002286535	205	GCA_002286535.1	ASM228653v1	Escherichia coli	NA	STEC 440	NCBI Prokaryotic Genome Annotation Pipeline (PGAP)	5373640	Scaffold	2017-09-05T00:00:00Z	NA	126505	126505	Illumina MiSeq	University of Groningen, University Medical Center Groningen	PRJNA285020	SAMN06131775	5987	5543	335	Escherichia coli	98.82	0.75	GCA_002286535.1_ASM228653v1_genomic	B1	NA
GCA_001891295	162	GCA_001891295.1	ASM189129v1	Escherichia coli	NA	448	NCBI Prokaryotic Genome Annotation Pipeline (PGAP)	5211852	Scaffold	2016-12-08T00:00:00Z	NA	115054	116633	Illumina HiSeq	College of Veterinary Medicine,China Agricultural University	PRJNA349231	SAMN05928852	5293	5026	173	Escherichia coli	99.1	0.49	GCA_001891295.1_ASM189129v1_genomic	B1	NA
GCA_001677535	126	GCA_001677535.2	ASM167753v2	Escherichia coli	NA	GN1212	NA	5320347	Scaffold	2016-10-03T00:00:00Z	NA	185674	185674	Illumina MiSeq	Public Health Ontario	PRJNA299801	SAMN04229509	NA	NA	NA	Escherichia coli	99.31	0.15	GCA_001677535.2_ASM167753v2_genomic	E	NA
GCA_000781835	86	GCA_000781835.1	ASM78183v1	Escherichia coli	NA	blood-09-1545	NA	5106197	Scaffold	2014-11-13T00:00:00Z	NA	126920	170658	Illumina HiSeq	University of Washington	PRJNA248737	SAMN02801862	NA	NA	NA	Escherichia coli	98.97	0.6	GCA_000781835.1_ASM78183v1_genomic	B2	NA
GCA_000780795	101	GCA_000780795.1	ASM78079v1	Escherichia coli	NA	upec-135	NA	5314995	Scaffold	2014-11-13T00:00:00Z	NA	101769	175084	Illumina HiSeq	University of Washington	PRJNA248737	SAMN02801948	NA	NA	NA	Escherichia coli	99.15	0.56	GCA_000780795.1_ASM78079v1_genomic	B2	NA
GCA_001402805	91	GCA_001402805.1	ASM140280v1	Escherichia coli	NA	INSRA6015	NCBI Prokaryotic Genome Annotation Pipeline (PGAP)	4770117	Scaffold	2015-10-22T00:00:00Z	NA	182685	182685	Illumina MiSeq	National Institute of Health Dr Ricardo Jorge	PRJNA298576	SAMN04160941	4716	4529	104	Escherichia coli	99.31	0.37	GCA_001402805.1_ASM140280v1_genomic	B1	NA
GCA_002109965	29	GCA_002109965.1	ASM210996v1	Escherichia coli E704	NA	E704	Annotation submitted by Broad Institute	4617875	Scaffold	2017-04-25T00:00:00Z	NA	70039	2465774	454	Broad Institute	PRJNA38953	SAMN06392863	4881	4346	446	Escherichia coli	97.89	0.23	GCA_002109965.1_ASM210996v1_genomic	A	NA
GCA_001562375	98	GCA_001562375.1	ASM156237v1	Escherichia coli	NA	108191	Annotation submitted by Miami University	4727016	Scaffold	2016-02-17T00:00:00Z	NA	115521	115521	Illumina MiSeq	Miami University	PRJNA261239	SAMN03076176	4519	4445	NA	Escherichia coli	98.42	0.23	GCA_001562375.1_ASM156237v1_genomic	A	NA
GCA_000782235	33	GCA_000782235.1	ASM78223v1	Escherichia coli	NA	blood-09-0389	NA	4935039	Scaffold	2014-11-13T00:00:00Z	NA	235642	499062	Illumina HiSeq	University of Washington	PRJNA248737	SAMN02801841	NA	NA	NA	Escherichia coli	98.96	0.34	GCA_000782235.1_ASM78223v1_genomic	B2	NA
GCA_002087535	23	GCA_002087535.1	ASM208753v1	Escherichia coli	NA	OS_09_006_-1	NCBI Prokaryotic Genome Annotation Pipeline (PGAP)	5378600	Scaffold	2017-04-12T00:00:00Z	NA	286229	995240	Illumina	Broad Institute	PRJNA269984	SAMN04606411	5587	5217	268	Escherichia coli	99	0.62	GCA_002087535.1_ASM208753v1_genomic	B2	NA
GCA_002290225	1	GCA_002290225.1	ASM229022v1	Escherichia coli	NA	646	NCBI Prokaryotic Genome Annotation Pipeline (PGAP)	5320632	Chromosome	2017-09-12T00:00:00Z	NA	95530	5320632	Illumina	IVRI	PRJNA401211	SAMN07599867	4970	4667	234	Escherichia coli	99.29	0.36	GCA_002290225.1_ASM229022v1_genomic	B1	NA
GCA_001575885	64	GCA_001575885.1	ASM157588v1	Escherichia coli	NA	G169	NCBI Prokaryotic Genome Annotation Pipeline (PGAP)	4873876	Scaffold	2016-02-26T00:00:00Z	NA	254207	281330	Illumina MiSeq	KOlimastIR	PRJNA305846	SAMN04334709	4875	4652	119	Escherichia coli	99.48	0.28	GCA_001575885.1_ASM157588v1_genomic	A	NA
GCA_000782775	106	GCA_000782775.1	ASM78277v1	Escherichia coli	NA	blood-08-0215	NA	5128276	Scaffold	2014-11-13T00:00:00Z	NA	51432	222455	Illumina HiSeq	University of Washington	PRJNA248737	SAMN02801814	NA	NA	NA	Escherichia coli	98.66	0.34	GCA_000782775.1_ASM78277v1_genomic	B2	NA
GCA_001750845	5	GCA_001750845.1	ASM175084v1	Escherichia coli	NA	FORC_031	Annotation submitted by Food-borne Pathogen Omics Research Center, FORC	5100852	Complete Genome	2016-10-03T00:00:00Z	NA	4830073	4830073	PacBio	Food-borne Pathogen Omics Research Center, FORC	PRJNA299539	SAMN04209666	5390	5252	30	Escherichia coli	98.64	0.56	GCA_001750845.1_ASM175084v1_genomic	A	NA
GCA_001515725	1	GCA_001515725.1	ASM151572v1	Escherichia coli	NA	ACN002	Annotation submitted by Huazhong Agricultural University	4879931	Complete Genome	2016-01-15T00:00:00Z	NA	4879931	4879931	454	Huazhong Agricultural University	PRJNA239653	SAMN04385793	4784	4677	NA	Escherichia coli	99.01	0.23	GCA_001515725.1_ASM151572v1_genomic	C	NA
GCA_001030435	15	GCA_001030435.1	Esch_coli_MGH122_V1	Escherichia coli	NA	MGH122	Annotation submitted by Broad Institute	5510310	Scaffold	2015-06-22T00:00:00Z	NA	317579	960958	Illumina	Broad Institute	PRJNA271899	SAMN03280206	5305	5190	1	Escherichia coli	98.59	0.34	GCA_001030435.1_Esch_coli_MGH122_V1_genomic	B2	NA
GCA_002310595	3	GCA_002310595.1	ASM231059v1	Escherichia coli	NA	144	NCBI Prokaryotic Genome Annotation Pipeline (PGAP)	5361252	Complete Genome	2017-09-18T00:00:00Z	NA	5134443	5134443	PacBio	The Roslin Institute	PRJNA402083	SAMN07618126	5478	5085	271	Escherichia coli	99.28	0.83	GCA_002310595.1_ASM231059v1_genomic	D	NA
GCA_001616895	106	GCA_001616895.1	ASM161689v1	Escherichia coli	NA	sheep38	NA	4751659	Scaffold	2016-04-08T00:00:00Z	NA	108081	108081	Illumina Hiseq2000	Institute Of Microbiology Chinese Academy of Sciences	PRJNA307142	SAMN04376847	NA	NA	NA	Escherichia coli	98.33	0.43	GCA_001616895.1_ASM161689v1_genomic	A	NA
GCA_000780275	74	GCA_000780275.1	ASM78027v1	Escherichia coli	NA	blood-11-0031	NA	5129067	Scaffold	2014-11-13T00:00:00Z	NA	173207	297388	Illumina HiSeq	University of Washington	PRJNA248737	SAMN02801892	NA	NA	NA	Escherichia coli	98.9	0.84	GCA_000780275.1_ASM78027v1_genomic	B2	NA
GCA_000974465	1	GCA_000974465.1	ASM97446v1	Escherichia coli K-12	NA	ER3440	NCBI Prokaryotic Genome Annotation Pipeline (PGAP)	4604543	Complete Genome	2015-04-21T00:00:00Z	NA	4604543	4604543	PacBio	New England Biolabs	PRJNA271807	SAMN03277613	4584	4369	96	Escherichia coli	98.61	0.15	GCA_000974465.1_ASM97446v1_genomic	A	NA
GCA_002144105	132	GCA_002144105.1	ASM214410v1	Escherichia coli	NA	10-2735_1	NCBI Prokaryotic Genome Annotation Pipeline (PGAP)	5281002	Scaffold	2017-05-16T00:00:00Z	NA	156888	156888	Illumina MiSeq	Health Canada	PRJNA327110	SAMN05301325	5447	5141	196	Escherichia coli	99.51	0.15	GCA_002144105.1_ASM214410v1_genomic	E	NA
GCA_002223965	69	GCA_002223965.1	ASM222396v1	Escherichia coli	NA	CoR-13	NCBI Prokaryotic Genome Annotation Pipeline (PGAP)	5157683	Scaffold	2017-07-21T00:00:00Z	NA	205846	205846	Illumina HiSeq	Zhejiang University	PRJNA344524	SAMN07211284	5456	5113	247	Escherichia coli	98.94	0.46	GCA_002223965.1_ASM222396v1_genomic	B2	NA
GCA_002152075	8	GCA_002152075.1	ASM215207v1	Escherichia coli	NA	MGH144	Annotation submitted by Broad Institute	5293831	Scaffold	2017-05-19T00:00:00Z	NA	99721	2227090	Illumina	Broad Institute	PRJNA271899	SAMN04521893	5022	4940	1	Escherichia coli	98.97	0.96	GCA_002152075.1_ASM215207v1_genomic	B2	NA
GCA_002087985	63	GCA_002087985.1	ASM208798v1	Escherichia coli	NA	ATCC 10798	NCBI Prokaryotic Genome Annotation Pipeline (PGAP)	4685496	Scaffold	2017-04-12T00:00:00Z	NA	149239	149239	Illumina MiSeq	Loyola University Chicago	PRJNA379934	SAMN06624121	4916	4622	190	Escherichia coli	98.93	0.15	GCA_002087985.1_ASM208798v1_genomic	A	NA
GCA_001308125	1	GCA_001308125.1	ASM130812v1	Escherichia coli	NA	K-12 substr. MG1655_TMP32XR1	NCBI Prokaryotic Genome Annotation Pipeline (PGAP)	4641684	Complete Genome	2015-10-08T00:00:00Z	NA	4641684	4641684	Illumina	Indian Institute of Science	PRJNA268139	SAMN03203488	4581	4398	74	Escherichia coli	99.48	0.15	GCA_001308125.1_ASM130812v1_genomic	A	NA
GCA_002310675	6	GCA_002310675.1	ASM231067v1	Escherichia coli	NA	127	NCBI Prokaryotic Genome Annotation Pipeline (PGAP)	5091284	Complete Genome	2017-09-18T00:00:00Z	NA	4697886	4697886	PacBio	The Roslin Institute	PRJNA402083	SAMN07618123	5527	4926	476	Escherichia coli	96.99	0.47	GCA_002310675.1_ASM231067v1_genomic	A	NA
GCA_000780925	109	GCA_000780925.1	ASM78092v1	Escherichia coli	NA	upec-129	NA	5197893	Scaffold	2014-11-13T00:00:00Z	NA	63175	178064	Illumina HiSeq	University of Washington	PRJNA248737	SAMN02801941	NA	NA	NA	Escherichia coli	98.75	0.21	GCA_000780925.1_ASM78092v1_genomic	B2	NA
GCA_002249955	2	GCA_002249955.1	ASM224995v1	Escherichia coli	NA	CDC#03-98	NCBI Prokaryotic Genome Annotation Pipeline (PGAP)	5498101	Complete Genome	2017-08-14T00:00:00Z	NA	5406069	5406069	PacBio	CDC	PRJNA218110	SAMN03256350	5851	5402	316	Escherichia coli	99.42	0.15	GCA_002249955.1_ASM224995v1_genomic	E	NA
GCA_001683595	48	GCA_001683595.1	NGF2	Escherichia coli	NA	NGF2	NCBI Prokaryotic Genome Annotation Pipeline (PGAP)	5038875	Scaffold	2016-07-12T00:00:00Z	NA	747809	747809	Illumina HiSeq	Harvard University	PRJNA324008	SAMN05194385	4950	4751	97	Escherichia coli	98.97	0.36	GCA_001683595.1_NGF2_genomic	B2	NA
GCA_002244425	8	GCA_002244425.1	ASM224442v1	Escherichia coli	NA	31-442	Annotation submitted by Broad Institute	5162695	Scaffold	2017-08-07T00:00:00Z	NA	228993	868112	Illumina	Broad Institute	PRJNA269984	SAMN03262764	4806	4711	1	Escherichia coli	99.54	0.83	GCA_002244425.1_ASM224442v1_genomic	E	NA
GCA_002206745	76	GCA_002206745.1	ASM220674v1	Escherichia coli	NA	E2981sc	NA	5110301	Scaffold	2017-06-12T00:00:00Z	NA	259941	259941	Illumina HiSeq 2000	SC	PRJEB2827	SAMEA1531069	NA	NA	NA	Escherichia coli	98.81	0.94	GCA_002206745.1_ASM220674v1_genomic	F	NA
GCA_000782215	36	GCA_000782215.1	ASM78221v1	Escherichia coli	NA	blood-09-0409	NA	4929387	Scaffold	2014-11-13T00:00:00Z	NA	159299	330554	Illumina HiSeq	University of Washington	PRJNA248737	SAMN02801842	NA	NA	NA	Escherichia coli	98.93	0.34	GCA_000782215.1_ASM78221v1_genomic	B2	NA
GCA_002152215	6	GCA_002152215.1	ASM215221v1	Escherichia coli	NA	MGH180	Annotation submitted by Broad Institute	4783853	Scaffold	2017-05-19T00:00:00Z	NA	118599	4748272	Illumina	Broad Institute	PRJNA271899	SAMN04521929	4410	4332	1	Escherichia coli	99.31	0.37	GCA_002152215.1_ASM215221v1_genomic	B1	NA
GCA_001309685	218	GCA_001309685.1	ASM130968v1	Escherichia coli	NA	338	NCBI Prokaryotic Genome Annotation Pipeline (PGAP)	5367476	Scaffold	2015-10-09T00:00:00Z	NA	92634	104229	Illumina HiSeq	University of Alberta	PRJNA277539	SAMN03393404	5576	5304	188	Escherichia coli	98.98	0.32	GCA_001309685.1_ASM130968v1_genomic	B1	NA
GCA_002012205	4	GCA_002012205.1	ASM201220v1	Escherichia coli	NA	Ecol_867	NCBI Prokaryotic Genome Annotation Pipeline (PGAP)	5065803	Complete Genome	2017-03-03T00:00:00Z	NA	4947532	4947532	PacBio	University of Oxford	PRJNA316786	SAMN05511148	5376	5032	231	Escherichia coli	98.7	0.59	GCA_002012205.1_ASM201220v1_genomic	B2	NA
GCA_002244415	36	GCA_002244415.1	ASM224441v1	Escherichia coli	NA	25-541	Annotation submitted by Broad Institute	5283354	Scaffold	2017-08-07T00:00:00Z	NA	333707	3280719	Illumina	Broad Institute	PRJNA269984	SAMN03262763	5030	4935	1	Escherichia coli	99.02	0.82	GCA_002244415.1_ASM224441v1_genomic	B2	NA
GCA_001191315	131	GCA_001191315.1	CFSAN026781_02-NGE.clc	Escherichia coli	NA	CFSAN026781	NCBI Prokaryotic Genome Annotation Pipeline (PGAP)	5056723	Scaffold	2015-08-03T00:00:00Z	NA	142960	142960	Illumina MiSeq V2 (500 cycles)	FDA/CFSAN	PRJNA230969	SAMN03455796	5142	4945	100	Escherichia coli	98.93	0.49	GCA_001191315.1_CFSAN026781_02-NGE.clc_genomic	B1	NA
GCA_001878695	1	GCA_001878695.1	ASM187869v1	Escherichia coli str. K-12 substr. W3110	NA	K-12 substr. W3110	NCBI Prokaryotic Genome Annotation Pipeline (PGAP)	4541211	Chromosome	2016-11-14T00:00:00Z	NA	4541111	4541211	PacBio	University of Southern California	PRJNA352084	SAMN05965804	4500	4295	79	Escherichia coli	98.1	0.15	GCA_001878695.1_ASM187869v1_genomic	A	NA
GCA_001281775	188	GCA_001281775.1	ASM128177v1	Escherichia coli	NA	STEC 989	NCBI Prokaryotic Genome Annotation Pipeline (PGAP)	5325329	Scaffold	2015-09-15T00:00:00Z	NA	114731	124289	Illumina MiSeq	University of Groningen, University Medical Center Groningen	PRJNA285020	SAMN03785593	5509	5276	132	Escherichia coli	98.92	0.18	GCA_001281775.1_ASM128177v1_genomic	E	NA
GCA_000779265	118	GCA_000779265.1	ASM77926v1	Escherichia coli	NA	blood-11-0254	NA	5344030	Scaffold	2014-11-13T00:00:00Z	NA	187547	192953	Illumina HiSeq	University of Washington	PRJNA248737	SAMN02801896	NA	NA	NA	Escherichia coli	99.02	0.67	GCA_000779265.1_ASM77926v1_genomic	B2	NA
GCA_001614645	68	GCA_001614645.1	ASM161464v1	Escherichia coli	NA	sheep8	NA	5137717	Scaffold	2016-04-08T00:00:00Z	NA	214914	214914	Illumina Hiseq2000	Institute Of Microbiology Chinese Academy of Sciences	PRJNA307142	SAMN04376817	NA	NA	NA	Escherichia coli	99.56	0.47	GCA_001614645.1_ASM161464v1_genomic	B1	NA
GCA_001900355	1	GCA_001900355.1	ASM190035v1	Escherichia coli	NA	C11	NCBI Prokaryotic Genome Annotation Pipeline (PGAP)	5414571	Complete Genome	2016-12-12T00:00:00Z	NA	5414571	5414571	Illumina Miseq; Roche 454 GS Junior	Nanjing Agricultural University	PRJNA269191	SAMN03252418	5306	5049	129	Escherichia coli	99.46	0.74	GCA_001900355.1_ASM190035v1_genomic	B1	NA
GCA_002244035	4	GCA_002244035.1	ASM224403v1	Escherichia coli	NA	76-1333	Annotation submitted by Broad Institute	4905233	Scaffold	2017-08-07T00:00:00Z	NA	430492	4364652	Illumina	Broad Institute	PRJNA269984	SAMN03262740	4677	4572	1	Escherichia coli	99.27	0.39	GCA_002244035.1_ASM224403v1_genomic	B1	NA
GCA_002302335	4	GCA_002302335.1	ASM230233v1	Escherichia coli	NA	ETEC-2264	NCBI Prokaryotic Genome Annotation Pipeline (PGAP)	5207995	Complete Genome	2017-09-14T00:00:00Z	NA	4972828	4972828	PacBio	Karolinska Institutet	PRJNA398221	SAMN07503733	5477	5086	270	Escherichia coli	99	0.35	GCA_002302335.1_ASM230233v1_genomic	B1	NA
GCA_002011965	5	GCA_002011965.1	ASM201196v1	Escherichia coli	NA	Ecol_276	NCBI Prokaryotic Genome Annotation Pipeline (PGAP)	5126305	Complete Genome	2017-03-03T00:00:00Z	NA	4898796	4898796	PacBio	University of Oxford	PRJNA316786	SAMN05511184	5501	5147	241	Escherichia coli	98.3	0.18	GCA_002011965.1_ASM201196v1_genomic	B2	NA
GCA_001559635	1	GCA_001559635.1	ASM155963v1	Escherichia coli B	NA	C3029	NCBI Prokaryotic Genome Annotation Pipeline (PGAP)	4569185	Complete Genome	2016-02-11T00:00:00Z	NA	4569185	4569185	PacBio	New England Biolabs	PRJNA309540	SAMN04435508	4553	4317	116	Escherichia coli	99.22	0.2	GCA_001559635.1_ASM155963v1_genomic	A	NA
GCA_001900535	3	GCA_001900535.1	ASM190053v1	Escherichia coli	NA	C5	NCBI Prokaryotic Genome Annotation Pipeline (PGAP)	5633965	Complete Genome	2016-12-12T00:00:00Z	NA	5333488	5333488	Illumina Miseq; Roche 454 GS Junior	Nanjing Agricultural University	PRJNA269191	SAMN03252413	5737	5423	190	Escherichia coli	98.83	0.73	GCA_001900535.1_ASM190053v1_genomic	B1	NA
GCA_001677635	116	GCA_001677635.2	ASM167763v2	Escherichia coli	NA	GN1224	NA	5238450	Scaffold	2016-10-03T00:00:00Z	NA	196625	196625	Illumina MiSeq	Public Health Ontario	PRJNA299801	SAMN04229521	NA	NA	NA	Escherichia coli	99.43	0.15	GCA_001677635.2_ASM167763v2_genomic	E	NA
GCA_001283345	60	GCA_001283345.2	8205_3#55	Escherichia coli	NA	402696	Annotation submitted by SC	4842913	Scaffold	2015-10-02T00:00:00Z	NA	303955	336004	NA	SC	PRJEB2827	SAMEA1530982	4705	4616	NA	Escherichia coli	98.84	0.26	GCA_001283345.2_8205_3_55_genomic	B2	NA
GCA_001900455	1	GCA_001900455.1	ASM190045v1	Escherichia coli	NA	H7	NCBI Prokaryotic Genome Annotation Pipeline (PGAP)	4807161	Complete Genome	2016-12-12T00:00:00Z	NA	4807161	4807161	Illumina Miseq; Roche 454 GS Junior	Nanjing Agricultural University	PRJNA269191	SAMN03252434	4746	4524	102	Escherichia coli	99.28	0.93	GCA_001900455.1_ASM190045v1_genomic	A	NA
GCA_000779475	81	GCA_000779475.1	ASM77947v1	Escherichia coli	NA	upec-196	NA	5200264	Scaffold	2014-11-13T00:00:00Z	NA	148879	193391	Illumina HiSeq	University of Washington	PRJNA248737	SAMN02802015	NA	NA	NA	Escherichia coli	99.56	0.52	GCA_000779475.1_ASM77947v1_genomic	B1	NA
GCA_002244575	7	GCA_002244575.1	ASM224457v1	Escherichia coli	NA	92-1246	Annotation submitted by Broad Institute	4852952	Scaffold	2017-08-07T00:00:00Z	NA	346929	1894788	Illumina	Broad Institute	PRJNA269984	SAMN03262770	4520	4434	2	Escherichia coli	99.21	0.44	GCA_002244575.1_ASM224457v1_genomic	B2	NA
GCA_001575755	51	GCA_001575755.1	ASM157575v1	Escherichia coli	NA	G111	NCBI Prokaryotic Genome Annotation Pipeline (PGAP)	4685746	Scaffold	2016-02-26T00:00:00Z	NA	209958	258239	Illumina MiSeq	KOlimastIR	PRJNA305846	SAMN04334702	4611	4433	78	Escherichia coli	98.85	0.23	GCA_001575755.1_ASM157575v1_genomic	A	NA
GCA_001469815	2	GCA_001469815.1	ASM146981v1	Escherichia coli	NA	uk_P46212	NCBI Prokaryotic Genome Annotation Pipeline (PGAP)	5250410	Complete Genome	2015-12-18T00:00:00Z	NA	5106662	5106662	PacBio	University of Oxford	PRJNA297860	SAMN04159541	5267	5025	132	Escherichia coli	98.58	0.75	GCA_001469815.1_ASM146981v1_genomic	B2	NA
GCA_002442095	82	GCA_002442095.1	ASM244209v1	Escherichia coli	NA	30_Esco_HA-NL	NCBI Prokaryotic Genome Annotation Pipeline (PGAP)	4971572	Scaffold	2017-10-04T00:00:00Z	NA	143944	148216	Illumina MiSeq	University Medical Center Groningen	PRJNA352198	SAMN05977353	5222	4849	289	Escherichia coli	99.25	0.28	GCA_002442095.1_ASM244209v1_genomic	C	NA
GCA_002012105	4	GCA_002012105.1	ASM201210v1	Escherichia coli	NA	Ecol_AZ147	NCBI Prokaryotic Genome Annotation Pipeline (PGAP)	5090480	Complete Genome	2017-03-03T00:00:00Z	NA	4708839	4708839	PacBio	University of Oxford	PRJNA316786	SAMN05511182	5469	5087	261	Escherichia coli	98.14	0.19	GCA_002012105.1_ASM201210v1_genomic	A	NA
GCA_001901125	6	GCA_001901125.1	ASM190112v1	Escherichia coli	NA	M10	NCBI Prokaryotic Genome Annotation Pipeline (PGAP)	4954801	Complete Genome	2016-12-12T00:00:00Z	NA	4821620	4821620	Il;lumina Miseq; Roche 454 GS Junior	Nanjing Agricultural University	PRJNA269191	SAMN03252444	4931	4726	83	Escherichia coli	99.19	0.2	GCA_001901125.1_ASM190112v1_genomic	B1	NA
GCA_000782635	107	GCA_000782635.1	ASM78263v1	Escherichia coli	NA	blood-08-1203	NA	5227963	Scaffold	2014-11-13T00:00:00Z	NA	77623	165696	Illumina HiSeq	University of Washington	PRJNA248737	SAMN02801821	NA	NA	NA	Escherichia coli	98.52	0.41	GCA_000782635.1_ASM78263v1_genomic	B2	NA
GCA_000780735	72	GCA_000780735.1	ASM78073v1	Escherichia coli	NA	upec-140	NA	5129787	Scaffold	2014-11-13T00:00:00Z	NA	94968	263806	Illumina HiSeq	University of Washington	PRJNA248737	SAMN02801954	NA	NA	NA	Escherichia coli	99.17	0.4	GCA_000780735.1_ASM78073v1_genomic	B2	NA
GCA_002087735	9	GCA_002087735.1	ASM208773v1	Escherichia coli	NA	OS_02_035_15	NCBI Prokaryotic Genome Annotation Pipeline (PGAP)	5370146	Scaffold	2017-04-12T00:00:00Z	NA	312261	3478406	Illumina	Broad Institute	PRJNA269984	SAMN04606423	5605	5256	249	Escherichia coli	99.22	0.27	GCA_002087735.1_ASM208773v1_genomic	B2	NA
GCA_000780815	92	GCA_000780815.1	ASM78081v1	Escherichia coli	NA	upec-134	NA	4993809	Scaffold	2014-11-13T00:00:00Z	NA	143798	200661	Illumina HiSeq	University of Washington	PRJNA248737	SAMN02801947	NA	NA	NA	Escherichia coli	98.93	0.91	GCA_000780815.1_ASM78081v1_genomic	B2	NA
GCA_002289425	129	GCA_002289425.1	ASM228942v1	Escherichia coli	NA	AK1	NCBI Prokaryotic Genome Annotation Pipeline (PGAP)	5076053	Scaffold	2017-09-11T00:00:00Z	NA	211071	211071	Illumina	Aligarh MUslim University	PRJNA397500	SAMN07459800	5271	4948	228	Escherichia coli	99.52	0.41	GCA_002289425.1_ASM228942v1_genomic	D	NA
GCA_002104225	87	GCA_002104225.1	ASM210422v1	Escherichia coli	NA	C60	NCBI Prokaryotic Genome Annotation Pipeline (PGAP)	4776647	Scaffold	2017-04-21T00:00:00Z	NA	55126	154736	Illumina NextSeq	University of Sao Paulo	PRJNA382427	SAMN06706332	4973	4666	244	Escherichia coli	98.96	0.51	GCA_002104225.1_ASM210422v1_genomic	B1	NA
GCA_001284425	122	GCA_001284425.1	8205_8#85	Escherichia coli	NA	R302583-2B	Annotation submitted by SC	5134095	Scaffold	2015-08-24T00:00:00Z	NA	150297	150297	NA	SC	PRJEB2226	SAMEA1527956	4936	4847	NA	Escherichia coli	99.45	0.41	GCA_001284425.1_8205_8_85_genomic	B1	NA
GCA_002223415	125	GCA_002223415.1	ASM222341v1	Escherichia coli	NA	FC10270	NCBI Prokaryotic Genome Annotation Pipeline (PGAP)	4971635	Scaffold	2017-07-20T00:00:00Z	NA	105305	105305	Illumina MiSeq	National institutes of Food and Drug Control	PRJNA358785	SAMN06973352	5309	4955	256	Escherichia coli	98.06	0.44	GCA_002223415.1_ASM222341v1_genomic	A	NA
GCA_001865975	101	GCA_001865975.1	ASM186597v1	Escherichia coli	NA	B-8638	NCBI Prokaryotic Genome Annotation Pipeline (PGAP)	5195062	Scaffold	2016-11-03T00:00:00Z	NA	171682	171682	Illumina MiSeq	Karolinska Institute	PRJNA341934	SAMN05730651	5143	4917	122	Escherichia coli	99.54	0.58	GCA_001865975.1_ASM186597v1_genomic	D	NA
GCA_001608265	194	GCA_001608265.1	ASM160826v1	Escherichia coli	NA	STEC 66	NCBI Prokaryotic Genome Annotation Pipeline (PGAP)	5053342	Scaffold	2016-04-04T00:00:00Z	NA	110969	110969	Illumina MiSeq	University of Groningen, University Medical Center Groningen	PRJNA285020	SAMN04002602	5245	4771	382	Escherichia coli	97.41	0.2	GCA_001608265.1_ASM160826v1_genomic	A	NA
GCA_000780595	103	GCA_000780595.1	ASM78059v1	Escherichia coli	NA	upec-144	NA	5126764	Scaffold	2014-11-13T00:00:00Z	NA	128801	177912	Illumina HiSeq	University of Washington	PRJNA248737	SAMN02801958	NA	NA	NA	Escherichia coli	99.14	0.31	GCA_000780595.1_ASM78059v1_genomic	B2	NA
GCA_001285325	215	GCA_001285325.1	7748_7#23	Escherichia coli	NA	402654_aEPEC	Annotation submitted by SC	5081636	Scaffold	2015-08-23T00:00:00Z	NA	120903	120903	NA	SC	PRJEB2827	SAMEA1466118	4878	4777	NA	Escherichia coli	98.86	0.21	GCA_001285325.1_7748_7_23_genomic	B1	NA
GCA_001607715	166	GCA_001607715.1	ASM160771v1	Escherichia coli	NA	STEC 2764	NCBI Prokaryotic Genome Annotation Pipeline (PGAP)	5264971	Scaffold	2016-04-04T00:00:00Z	NA	135032	135032	Illumina MiSeq	University of Groningen, University Medical Center Groningen	PRJNA285020	SAMN04002690	5343	5032	231	Escherichia coli	98.12	0.55	GCA_001607715.1_ASM160771v1_genomic	B1	NA
GCA_002286515	219	GCA_002286515.1	ASM228651v1	Escherichia coli	NA	STEC 510-5	NCBI Prokaryotic Genome Annotation Pipeline (PGAP)	5424246	Scaffold	2017-09-05T00:00:00Z	NA	104053	104053	Illumina MiSeq	University of Groningen, University Medical Center Groningen	PRJNA285020	SAMN06131772	6093	5685	304	Escherichia coli	99.29	0.72	GCA_002286515.1_ASM228651v1_genomic	B1	NA
GCA_002223855	72	GCA_002223855.1	ASM222385v1	Escherichia coli	NA	CoR-14	NCBI Prokaryotic Genome Annotation Pipeline (PGAP)	5161542	Scaffold	2017-07-21T00:00:00Z	NA	207632	207632	Illumina HiSeq	Zhejiang University	PRJNA344524	SAMN07211285	5465	5120	248	Escherichia coli	98.83	0.46	GCA_002223855.1_ASM222385v1_genomic	B2	NA
GCA_002078275	1	GCA_002078275.1	ASM207827v1	Escherichia coli	NA	BLK9	NCBI Prokaryotic Genome Annotation Pipeline (PGAP)	4165587	Complete Genome	2017-04-04T00:00:00Z	NA	4165587	4165587	Illumina HiSeq	Seqomics Ltd.	PRJNA312438	SAMN04497926	4070	3879	72	Escherichia coli	96.29	0.15	GCA_002078275.1_ASM207827v1_genomic	A	NA
GCA_001455405	1	GCA_001455405.1	ASM145540v1	Escherichia coli	NA	RS76	Annotation submitted by Universidade Estadual de Campinas	4689408	Chromosome	2015-12-02T00:00:00Z	NA	2689686	4689408	NA	Universidade Estadual de Campinas	PRJNA286320	SAMN03768475	4604	4403	95	Escherichia coli	98.89	0.2	GCA_001455405.1_ASM145540v1_genomic	A	NA
GCA_000780015	85	GCA_000780015.1	ASM78001v1	Escherichia coli	NA	upec-171	NA	5013581	Scaffold	2014-11-13T00:00:00Z	NA	67103	174922	Illumina HiSeq	University of Washington	PRJNA248737	SAMN02801988	NA	NA	NA	Escherichia coli	98.51	0.53	GCA_000780015.1_ASM78001v1_genomic	B2	NA
GCA_001509735	197	GCA_001509735.1	ASM150973v1	Escherichia coli	NA	E5	NA	4989450	Scaffold	2016-01-08T00:00:00Z	NA	135822	135822	Illumina HiSeq	Sir Run Run Shaw Hospital,	PRJNA298278	SAMN04157981	NA	NA	NA	Escherichia coli	98.54	0.87	GCA_001509735.1_ASM150973v1_genomic	A	NA
GCA_002166095	223	GCA_002166095.1	ASM216609v1	Escherichia coli	NA	17.2p	NA	5161643	Scaffold	2017-06-05T00:00:00Z	NA	131078	155591	Illumina HiSeq2000	Broad Institute	PRJNA269984	SAMN06856382	NA	NA	NA	Escherichia coli	98.82	0.33	GCA_002166095.1_ASM216609v1_genomic	B2	NA
GCA_001262905	109	GCA_001262905.1	5710-2	Escherichia coli	NA	CFSAN026806	NCBI Prokaryotic Genome Annotation Pipeline (PGAP)	5160099	Scaffold	2015-08-07T00:00:00Z	NA	217111	217111	Illumina MiSeq V2 (500 cycles)	FDA/CFSAN	PRJNA230969	SAMN03455821	5297	5059	128	Escherichia coli	98.96	0.9	GCA_001262905.1_5710-2_genomic	G	NA
GCA_000781175	102	GCA_000781175.1	ASM78117v1	Escherichia coli	NA	upec-117	NA	5232127	Scaffold	2014-11-13T00:00:00Z	NA	110740	204644	Illumina HiSeq	University of Washington	PRJNA248737	SAMN02801928	NA	NA	NA	Escherichia coli	98.64	0.33	GCA_000781175.1_ASM78117v1_genomic	B2	NA
GCA_000780965	151	GCA_000780965.1	ASM78096v1	Escherichia coli	NA	upec-127	NA	5139105	Scaffold	2014-11-13T00:00:00Z	NA	41664	119078	Illumina HiSeq	University of Washington	PRJNA248737	SAMN02801939	NA	NA	NA	Escherichia coli	97.44	0.42	GCA_000780965.1_ASM78096v1_genomic	A	NA
GCA_002222945	102	GCA_002222945.1	ASM222294v1	Escherichia coli	NA	FC11893	NCBI Prokaryotic Genome Annotation Pipeline (PGAP)	4930595	Scaffold	2017-07-20T00:00:00Z	NA	179633	179633	Illumina MiSeq	National institutes of Food and Drug Control	PRJNA358785	SAMN06973358	5273	4898	264	Escherichia coli	98.64	0.27	GCA_002222945.1_ASM222294v1_genomic	C	NA
GCA_002110045	36	GCA_002110045.1	ASM211004v1	Escherichia coli B574	NA	B574	Annotation submitted by Broad Institute	5043512	Scaffold	2017-04-25T00:00:00Z	NA	136446	2585793	454	Broad Institute	PRJNA38921	SAMN06392830	5190	4783	316	Escherichia coli	99.47	0.47	GCA_002110045.1_ASM211004v1_genomic	B1	NA
GCA_000806275	99	GCA_000806275.1	ASM80627v1	Escherichia coli	NA	CE516	NA	5068634	Scaffold	2015-01-15T00:00:00Z	NA	102543	112313	Illumina HiSeq	Institute Of Microbiology Chinese Academy of Sciences	PRJNA267608	SAMN03196607	NA	NA	NA	Escherichia coli	99.52	0.23	GCA_000806275.1_ASM80627v1_genomic	B1	NA
GCA_001030555	14	GCA_001030555.1	Esch_coli_BIDMC104_V1	Escherichia coli	NA	BIDMC104	Annotation submitted by Broad Institute	5239203	Scaffold	2015-06-22T00:00:00Z	NA	434414	1342342	Illumina	Broad Institute	PRJNA271899	SAMN03280212	5019	4920	2	Escherichia coli	98.69	0.54	GCA_001030555.1_Esch_coli_BIDMC104_V1_genomic	B1	NA
GCA_001052125	154	GCA_001052125.1	ASM105212v1	Escherichia coli	NA	11_ECOL	NA	5120528	Scaffold	2015-07-10T00:00:00Z	NA	94141	102194	Illumina HiSeq	University of Washington	PRJNA267549	SAMN03197062	NA	NA	NA	Escherichia coli	98.69	0.38	GCA_001052125.1_ASM105212v1_genomic	B2	NA
GCA_002012145	3	GCA_002012145.1	ASM201214v1	Escherichia coli	NA	Ecol_AZ159	NCBI Prokaryotic Genome Annotation Pipeline (PGAP)	5101928	Complete Genome	2017-03-03T00:00:00Z	NA	4926149	4926149	PacBio	University of Oxford	PRJNA316786	SAMN05511159	5372	5025	233	Escherichia coli	98.98	0.81	GCA_002012145.1_ASM201214v1_genomic	B2	NA
GCA_002310695	5	GCA_002310695.1	ASM231069v1	Escherichia coli	NA	1428	NCBI Prokaryotic Genome Annotation Pipeline (PGAP)	5309743	Complete Genome	2017-09-18T00:00:00Z	NA	4986712	4986712	PacBio	The Roslin Institute	PRJNA402083	SAMN07618125	5517	5141	258	Escherichia coli	99.1	0.56	GCA_002310695.1_ASM231069v1_genomic	F	NA
GCA_000827105	1	GCA_000827105.1	ASM82710v1	Escherichia coli O157:H16	NA	Santai	NA	5104557	Complete Genome	2015-01-21T00:00:00Z	NA	5104557	5104557	Illumina HiSeq	BGI	PRJNA240262	SAMN02673556	NA	NA	NA	Escherichia coli	99.48	0.81	GCA_000827105.1_ASM82710v1_genomic	D	NA
GCA_001284825	181	GCA_001284825.1	7790_1#50	Escherichia coli	NA	200758_aEPEC	Annotation submitted by SC	5425305	Scaffold	2015-08-23T00:00:00Z	NA	149004	149004	NA	SC	PRJEB2827	SAMEA1466145	5216	5116	NA	Escherichia coli	99.38	0.47	GCA_001284825.1_7790_1_50_genomic	E	NA
GCA_002087945	80	GCA_002087945.1	ASM208794v1	Escherichia coli	NA	ATCC 29425	NCBI Prokaryotic Genome Annotation Pipeline (PGAP)	4608319	Scaffold	2017-04-12T00:00:00Z	NA	157792	157792	Illumina MiSeq	Loyola University Chicago	PRJNA379934	SAMN06624120	4816	4510	193	Escherichia coli	98.12	0.18	GCA_002087945.1_ASM208794v1_genomic	A	NA
GCA_001886555	6	GCA_001886555.1	ASM188655v1	Escherichia coli	NA	MRSN346638	NCBI Prokaryotic Genome Annotation Pipeline (PGAP)	5116498	Complete Genome	2016-11-28T00:00:00Z	NA	4798436	4798436	PacBio; Illumina MiSeq	Walter Reed Army Institute of Research	PRJNA353939	SAMN06029895	5092	4842	122	Escherichia coli	98.42	0.44	GCA_001886555.1_ASM188655v1_genomic	A	NA
GCA_002223735	115	GCA_002223735.1	ASM222373v1	Escherichia coli	NA	FC10248	NCBI Prokaryotic Genome Annotation Pipeline (PGAP)	4978881	Scaffold	2017-07-20T00:00:00Z	NA	137539	137539	Illumina MiSeq	National institutes of Food and Drug Control	PRJNA358785	SAMN06973344	5313	4934	264	Escherichia coli	98.4	0.34	GCA_002223735.1_ASM222373v1_genomic	C	NA
GCA_001576035	73	GCA_001576035.1	ASM157603v1	Escherichia coli	NA	G27	NCBI Prokaryotic Genome Annotation Pipeline (PGAP)	5095132	Scaffold	2016-02-26T00:00:00Z	NA	203691	221730	Illumina MiSeq	KOlimastIR	PRJNA305846	SAMN04334743	5057	4817	137	Escherichia coli	99.54	0.44	GCA_001576035.1_ASM157603v1_genomic	A	NA
GCA_002110105	51	GCA_002110105.1	ASM211010v1	Escherichia coli B921	NA	B921	Annotation submitted by Broad Institute	4893845	Scaffold	2017-04-25T00:00:00Z	NA	161691	695161	454	Broad Institute	PRJNA38931	SAMN06392836	5066	4661	316	Escherichia coli	99	0.22	GCA_002110105.1_ASM211010v1_genomic	A	NA
GCA_000779915	76	GCA_000779915.1	ASM77991v1	Escherichia coli	NA	upec-175	NA	5108085	Scaffold	2014-11-13T00:00:00Z	NA	79869	262100	Illumina HiSeq	University of Washington	PRJNA248737	SAMN02801992	NA	NA	NA	Escherichia coli	99.21	0.34	GCA_000779915.1_ASM77991v1_genomic	G	NA
GCA_001607015	254	GCA_001607015.1	ASM160701v1	Escherichia coli	NA	STEC 477	NCBI Prokaryotic Genome Annotation Pipeline (PGAP)	5625445	Scaffold	2016-04-04T00:00:00Z	NA	102567	103815	Illumina MiSeq	University of Groningen, University Medical Center Groningen	PRJNA285020	SAMN04002614	5902	5548	256	Escherichia coli	99.37	0.82	GCA_001607015.1_ASM160701v1_genomic	B1	NA
GCA_001283165	89	GCA_001283165.1	7553_7#66	Escherichia coli	NA	200781_aEPEC	Annotation submitted by SC	4773629	Scaffold	2015-08-22T00:00:00Z	NA	129752	132620	NA	SC	PRJEB2827	SAMEA1466172	4526	4432	NA	Escherichia coli	98.96	0.17	GCA_001283165.1_7553_7_66_genomic	A	NA
GCA_000965705	237	GCA_000965705.1	ASM96570v1	Escherichia coli	NA	St. Olav179	NCBI Prokaryotic Genome Annotation Pipeline (PGAP)	5563944	Scaffold	2015-03-27T00:00:00Z	NA	127089	127089	Illumina MiSeq	Norwegian University of Science and Technology	PRJNA275276	SAMN03340677	5896	5630	138	Escherichia coli	99.31	0.65	GCA_000965705.1_ASM96570v1_genomic	B1	NA
GCA_000806195	177	GCA_000806195.1	ASM80619v1	Escherichia coli	NA	912	NCBI Prokaryotic Genome Annotation Pipeline (PGAP)	5174097	Scaffold	2014-12-19T00:00:00Z	NA	103535	126828	Illumina	University of Copenhagen	PRJNA270579	SAMN03267484	5341	5060	155	Escherichia coli	99.52	0.82	GCA_000806195.1_ASM80619v1_genomic	B1	NA
GCA_001575785	142	GCA_001575785.1	ASM157578v1	Escherichia coli	NA	G15	NCBI Prokaryotic Genome Annotation Pipeline (PGAP)	5041588	Scaffold	2016-02-26T00:00:00Z	NA	101172	101172	Illumina MiSeq	KOlimastIR	PRJNA305846	SAMN04334705	5110	4840	169	Escherichia coli	99.32	0.41	GCA_001575785.1_ASM157578v1_genomic	A	NA
GCA_002180055	3	GCA_002180055.1	ASM218005v1	Escherichia coli	NA	AR_0149	NCBI Prokaryotic Genome Annotation Pipeline (PGAP)	4924856	Complete Genome	2017-06-08T00:00:00Z	NA	4830167	4830167	PacBio RSII	Centers for Disease Control and Prevention	PRJNA292902	SAMN04014990	5054	4688	246	Escherichia coli	98.43	0.63	GCA_002180055.1_ASM218005v1_genomic	A	NA
GCA_001563395	136	GCA_001563395.1	ASM156339v1	Escherichia coli	NA	LV36464	NCBI Prokaryotic Genome Annotation Pipeline (PGAP)	5180350	Scaffold	2016-02-18T00:00:00Z	NA	154071	158975	Illumina	National Institute of Health Dr Ricardo Jorge	PRJNA310408	SAMN04452068	5283	5044	158	Escherichia coli	99	0.5	GCA_001563395.1_ASM156339v1_genomic	B2	NA
GCA_001881595	111	GCA_001881595.4	ASM188159v4	Escherichia coli	NA	KG-10	NCBI Prokaryotic Genome Annotation Pipeline (PGAP)	4957459	Scaffold	2021-12-26T00:00:00Z	NA	205202	205202	Illumina MiSeq	University of Florida	PRJNA352562	SAMN05994979	4885	4617	148	Escherichia coli	95.75	0.25	GCA_001881595.4_ASM188159v4_genomic	B1	NA
GCA_002057245	1	GCA_002057245.1	ASM205724v1	Escherichia coli	NA	13E0780	NCBI Prokaryotic Genome Annotation Pipeline (PGAP)	5371291	Complete Genome	2017-03-21T00:00:00Z	NA	5371291	5371291	PacBio	Friedrich-Loeffler-Institut	PRJNA378906	SAMN06563569	5786	5346	308	Escherichia coli	98.59	0.2	GCA_002057245.1_ASM205724v1_genomic	B1	NA
GCA_001052705	126	GCA_001052705.1	ASM105270v1	Escherichia coli	NA	105_ECOL	NA	4878055	Scaffold	2015-07-10T00:00:00Z	NA	105606	141223	Illumina HiSeq	University of Washington	PRJNA267549	SAMN03197016	NA	NA	NA	Escherichia coli	99.47	0.23	GCA_001052705.1_ASM105270v1_genomic	D	NA
GCA_001056665	193	GCA_001056665.1	ASM105666v1	Escherichia coli	NA	417_ECOL	NA	5431200	Scaffold	2015-07-10T00:00:00Z	NA	152864	152864	Illumina HiSeq	University of Washington	PRJNA267549	SAMN03197608	NA	NA	NA	Escherichia coli	99.11	0.89	GCA_001056665.1_ASM105666v1_genomic	B2	NA
GCA_002154035	160	GCA_002154035.1	ASM215403v1	Escherichia coli	NA	WCHEC050614	NA	4735334	Scaffold	2017-05-22T00:00:00Z	NA	106850	106850	Illumina HiSeq	West China Hospital, Sichuan University	PRJNA418674	SAMN06197015	NA	NA	NA	Escherichia coli	99.11	0.21	GCA_002154035.1_ASM215403v1_genomic	A	NA
GCA_002207185	99	GCA_002207185.1	ASM220718v1	Escherichia coli	NA	E704	NA	4881001	Scaffold	2017-06-12T00:00:00Z	NA	222339	327440	Illumina HiSeq 2000	SC	PRJEB2796	SAMEA1317776	NA	NA	NA	Escherichia coli	99.09	0.28	GCA_002207185.1_ASM220718v1_genomic	A	NA
GCA_001562765	86	GCA_001562765.1	ASM156276v1	Escherichia coli	NA	SYRS1	NA	4813460	Scaffold	2016-02-17T00:00:00Z	NA	152294	152294	Illumina HiSeq	Institute of Disease Control and Prevention, Academy of Military Medical Sciences	PRJNA304203	SAMN04297176	NA	NA	NA	Escherichia coli	98.89	0.24	GCA_001562765.1_ASM156276v1_genomic	A	NA
GCA_001281985	202	GCA_001281985.1	ASM128198v1	Escherichia coli	NA	EPEC 287	NCBI Prokaryotic Genome Annotation Pipeline (PGAP)	5303349	Scaffold	2015-09-15T00:00:00Z	NA	183392	183392	Illumina MiSeq	University of Groningen, University Medical Center Groningen	PRJNA285020	SAMN03785604	5467	5247	121	Escherichia coli	99.53	0.15	GCA_001281985.1_ASM128198v1_genomic	E	NA
GCA_002166275	192	GCA_002166275.1	ASM216627v1	Escherichia coli	NA	26.1a	NA	5209108	Scaffold	2017-06-05T00:00:00Z	NA	125146	153436	Illumina HiSeq2000	Broad Institute	PRJNA269984	SAMN06856392	NA	NA	NA	Escherichia coli	98.79	0.32	GCA_002166275.1_ASM216627v1_genomic	B2	NA
GCA_000931565	7	GCA_000931565.1	ASM93156v1	Escherichia coli	NA	MNCRE44	NCBI Prokaryotic Genome Annotation Pipeline (PGAP)	5292269	Complete Genome	2015-02-23T00:00:00Z	NA	5010884	5010884	Illumina MiSeq 2x300; PacBio	University of Minnesota	PRJNA272863	SAMN03287565	5407	5134	160	Escherichia coli	98.28	0.51	GCA_000931565.1_ASM93156v1_genomic	B2	NA
GCA_001900575	3	GCA_001900575.1	ASM190057v1	Escherichia coli	NA	C9	NCBI Prokaryotic Genome Annotation Pipeline (PGAP)	4677457	Complete Genome	2016-12-12T00:00:00Z	NA	4527935	4527935	Illumina Miseq; Roche 454 GS Junior	Nanjing Agricultural University	PRJNA269191	SAMN03252416	4686	4394	179	Escherichia coli	97.69	0.22	GCA_001900575.1_ASM190057v1_genomic	A	NA
GCA_002166345	145	GCA_002166345.1	ASM216634v1	Escherichia coli	NA	34.1a	NA	5145950	Scaffold	2017-06-05T00:00:00Z	NA	127906	198544	Illumina HiSeq2000	Broad Institute	PRJNA269984	SAMN06856398	NA	NA	NA	Escherichia coli	99.22	0.21	GCA_002166345.1_ASM216634v1_genomic	B2	NA
GCA_001284145	137	GCA_001284145.2	8205_3#4	Escherichia coli	NA	200696	Annotation submitted by SC	5154882	Scaffold	2015-10-02T00:00:00Z	NA	122945	122945	NA	SC	PRJEB2827	SAMEA1531036	4956	4857	NA	Escherichia coli	99.53	0.2	GCA_001284145.2_8205_3_4_genomic	B1	NA
GCA_002244335	5	GCA_002244335.1	ASM224433v1	Escherichia coli	NA	6-121	Annotation submitted by Broad Institute	4978012	Scaffold	2017-08-07T00:00:00Z	NA	660874	1590523	Illumina	Broad Institute	PRJNA269984	SAMN03262757	4731	4631	1	Escherichia coli	98.97	0.26	GCA_002244335.1_ASM224433v1_genomic	B2	NA
GCA_002223475	112	GCA_002223475.1	ASM222347v1	Escherichia coli	NA	FC10257	NCBI Prokaryotic Genome Annotation Pipeline (PGAP)	5183216	Scaffold	2017-07-20T00:00:00Z	NA	188498	188498	Illumina MiSeq	National institutes of Food and Drug Control	PRJNA358785	SAMN06973349	5510	5167	246	Escherichia coli	99.02	0.57	GCA_002223475.1_ASM222347v1_genomic	B2	NA
GCA_001575795	79	GCA_001575795.1	ASM157579v1	Escherichia coli	NA	G158	NCBI Prokaryotic Genome Annotation Pipeline (PGAP)	4921425	Scaffold	2016-02-26T00:00:00Z	NA	160288	172294	Illumina MiSeq	KOlimastIR	PRJNA305846	SAMN04334707	4940	4686	155	Escherichia coli	98.83	0.18	GCA_001575795.1_ASM157579v1_genomic	A	NA
GCA_000968515	10	GCA_000968515.1	ASM96851v1	Escherichia coli VR50	NA	VR50	Annotation submitted by The University of Queensland	5196066	Complete Genome	2015-04-02T00:00:00Z	NA	5000386	5000386	Pacific Biosciences SMRT sequencing	The University of Queensland	PRJEA61445	SAMN03371467	5099	4788	135	Escherichia coli	98.49	0.34	GCA_000968515.1_ASM96851v1_genomic	A	NA
GCA_002220265	3	GCA_002220265.1	ASM222026v1	Escherichia coli	NA	FORC_044	Annotation submitted by Food-borne Pathogen Omics Research Center, FORC	5703173	Complete Genome	2017-07-17T00:00:00Z	NA	5483726	5483726	PacBio	Food-borne Pathogen Omics Research Center, FORC	PRJNA330605	SAMN05417814	6017	5892	NA	Escherichia coli	97.74	0.12	GCA_002220265.1_ASM222026v1_genomic	E	NA
GCA_000780915	40	GCA_000780915.1	ASM78091v1	Escherichia coli	NA	upec-128	NA	4819668	Scaffold	2014-11-13T00:00:00Z	NA	113070	276155	Illumina HiSeq	University of Washington	PRJNA248737	SAMN02801940	NA	NA	NA	Escherichia coli	98.88	0.39	GCA_000780915.1_ASM78091v1_genomic	B2	NA
GCA_000782515	95	GCA_000782515.1	ASM78251v1	Escherichia coli	NA	blood-08-1462	NA	5062274	Scaffold	2014-11-13T00:00:00Z	NA	106297	162620	Illumina HiSeq	University of Washington	PRJNA248737	SAMN02801827	NA	NA	NA	Escherichia coli	98.63	0.63	GCA_000782515.1_ASM78251v1_genomic	B2	NA
GCA_002244595	11	GCA_002244595.1	ASM224459v1	Escherichia coli	NA	92-1405	Annotation submitted by Broad Institute	4841844	Scaffold	2017-08-07T00:00:00Z	NA	346523	720514	Illumina	Broad Institute	PRJNA269984	SAMN03262772	4511	4432	1	Escherichia coli	99.21	0.44	GCA_002244595.1_ASM224459v1_genomic	B2	NA
GCA_001893845	109	GCA_001893845.1	ASM189384v1	Escherichia coli	NA	720	NCBI Prokaryotic Genome Annotation Pipeline (PGAP)	5402071	Scaffold	2016-12-08T00:00:00Z	NA	169887	200860	Illumina HiSeq	College of Veterinary Medicine,China Agricultural University	PRJNA349231	SAMN05929017	5332	5108	142	Escherichia coli	99.48	0.6	GCA_001893845.1_ASM189384v1_genomic	E	NA
GCA_001640145	97	GCA_001640145.1	ASM164014v1	Escherichia coli	NA	SCM-21	NA	4925819	Scaffold	2016-05-07T00:00:00Z	NA	136499	4615684	Illumina HiSeq	ICAR-National Institute of Veterinary Epidemiology and Disease Informatics	PRJNA315494	SAMN04563539	NA	NA	NA	Escherichia coli	98.71	0.72	GCA_001640145.1_ASM164014v1_genomic	A	NA
GCA_001285305	140	GCA_001285305.1	8205_3#50	Escherichia coli	NA	503256	Annotation submitted by SC	5191508	Scaffold	2015-08-24T00:00:00Z	NA	144276	151832	NA	SC	PRJEB2827	SAMEA1531039	5032	4935	NA	Escherichia coli	99.21	0.87	GCA_001285305.1_8205_3_50_genomic	B1	NA
GCA_002109615	90	GCA_002109615.1	ASM210961v1	Escherichia coli B108	NA	B108	Annotation submitted by Broad Institute	5239913	Scaffold	2017-04-25T00:00:00Z	NA	128553	626351	454	Broad Institute	PRJNA38909	SAMN06392832	5445	5024	325	Escherichia coli	98.81	0.83	GCA_002109615.1_ASM210961v1_genomic	B2	NA
GCA_001284165	128	GCA_001284165.2	8205_3#33	Escherichia coli	NA	402078	Annotation submitted by SC	5120794	Scaffold	2015-10-02T00:00:00Z	NA	120242	120242	NA	SC	PRJEB2827	SAMEA1530991	4912	4827	NA	Escherichia coli	99.56	0.31	GCA_001284165.2_8205_3_33_genomic	B1	NA
GCA_002153005	19	GCA_002153005.1	ASM215300v1	Escherichia coli	NA	MGH143	Annotation submitted by Broad Institute	5426334	Scaffold	2017-05-19T00:00:00Z	NA	103819	3985109	Illumina	Broad Institute	PRJNA271899	SAMN04521892	5123	5042	1	Escherichia coli	97.68	0.63	GCA_002153005.1_ASM215300v1_genomic	B2	NA
GCA_001806265	2	GCA_001806265.1	ASM180626v1	Escherichia coli	NA	NADC 5570/86-24/6565	NCBI Prokaryotic Genome Annotation Pipeline (PGAP)	5559797	Complete Genome	2016-10-21T00:00:00Z	NA	5467107	5467107	PacBio; Illumina	USDA/ARS/National Animal Disease Center	PRJNA341860	SAMN05729957	5678	5404	140	Escherichia coli	99.51	0.15	GCA_001806265.1_ASM180626v1_genomic	E	NA
GCA_001606815	252	GCA_001606815.1	ASM160681v1	Escherichia coli	NA	STEC 1293	NCBI Prokaryotic Genome Annotation Pipeline (PGAP)	5497990	Scaffold	2016-04-04T00:00:00Z	NA	100988	111772	Illumina MiSeq	University of Groningen, University Medical Center Groningen	PRJNA285020	SAMN04002645	5754	5328	317	Escherichia coli	99.32	0.71	GCA_001606815.1_ASM160681v1_genomic	B1	NA
GCA_001816295	131	GCA_001816295.1	ASM181629v1	Escherichia coli	NA	LCT-ECM001	NA	4961064	Scaffold	2016-10-21T00:00:00Z	NA	56478	125549	Illumina HiSeq	BGI	PRJNA255741	SAMN02928419	NA	NA	NA	Escherichia coli	98.36	0.36	GCA_001816295.1_ASM181629v1_genomic	A	NA
GCA_001721125	1	GCA_001721125.1	ASM172112v1	Escherichia coli	NA	FORC_028	Annotation submitted by Food-borne Pathogen Omics Research Center, FORC	5704396	Complete Genome	2016-09-07T00:00:00Z	NA	5704396	5704396	Illumina; PacBio	Food-borne Pathogen Omics Research Center, FORC	PRJNA294502	SAMN04026657	6204	6067	18	Escherichia coli	99.33	0.66	GCA_001721125.1_ASM172112v1_genomic	B1	NA
GCA_001575705	69	GCA_001575705.1	ASM157570v1	Escherichia coli	NA	G228	NCBI Prokaryotic Genome Annotation Pipeline (PGAP)	4684427	Scaffold	2016-02-26T00:00:00Z	NA	188254	294960	Illumina MiSeq	KOlimastIR	PRJNA305846	SAMN04334732	4609	4407	103	Escherichia coli	99.21	0.24	GCA_001575705.1_ASM157570v1_genomic	A	NA
GCA_001576505	79	GCA_001576505.1	ASM157650v1	Escherichia coli	NA	G65	NCBI Prokaryotic Genome Annotation Pipeline (PGAP)	4599528	Scaffold	2016-02-26T00:00:00Z	NA	148610	160532	Illumina MiSeq	KOlimastIR	PRJNA305846	SAMN04334761	4543	4298	147	Escherichia coli	97.93	0.25	GCA_001576505.1_ASM157650v1_genomic	A	NA
GCA_001894325	124	GCA_001894325.1	ASM189432v1	Escherichia coli	NA	499	NCBI Prokaryotic Genome Annotation Pipeline (PGAP)	5191702	Scaffold	2016-12-08T00:00:00Z	NA	97611	104649	Illumina HiSeq	College of Veterinary Medicine,China Agricultural University	PRJNA349231	SAMN05928970	5213	4953	163	Escherichia coli	98.51	0.55	GCA_001894325.1_ASM189432v1_genomic	A	NA
GCA_002224025	139	GCA_002224025.1	ASM222402v1	Escherichia coli	NA	ST744_Ec36	NA	4899748	Scaffold	2017-07-24T00:00:00Z	NA	109652	109652	Illumina HiSeq	Universidade de Aveiro	PRJNA368625	SAMN06266496	NA	NA	NA	Escherichia coli	98.77	0.31	GCA_002224025.1_ASM222402v1_genomic	A	NA
GCA_001576135	64	GCA_001576135.1	ASM157613v1	Escherichia coli	NA	G313	NCBI Prokaryotic Genome Annotation Pipeline (PGAP)	4914251	Scaffold	2016-02-26T00:00:00Z	NA	284734	284734	Illumina MiSeq	KOlimastIR	PRJNA305846	SAMN04334751	4905	4680	127	Escherichia coli	99.54	0.26	GCA_001576135.1_ASM157613v1_genomic	A	NA
GCA_001284345	177	GCA_001284345.1	8205_3#61	Escherichia coli	NA	500095	Annotation submitted by SC	5093990	Scaffold	2015-08-24T00:00:00Z	NA	127218	148651	NA	SC	PRJEB2827	SAMEA1531068	4861	4761	NA	Escherichia coli	99.53	0.2	GCA_001284345.1_8205_3_61_genomic	B1	NA
GCA_000965655	222	GCA_000965655.1	ASM96565v1	Escherichia coli	NA	St. Olav173	NCBI Prokaryotic Genome Annotation Pipeline (PGAP)	5630790	Scaffold	2015-03-27T00:00:00Z	NA	161207	161207	Illumina MiSeq	Norwegian University of Science and Technology	PRJNA275276	SAMN03340673	5900	5560	212	Escherichia coli	99.2	0.44	GCA_000965655.1_ASM96565v1_genomic	D	NA
GCA_001057125	250	GCA_001057125.1	ASM105712v1	Escherichia coli	NA	527_ECOL	NA	5175255	Scaffold	2015-07-10T00:00:00Z	NA	110538	110538	Illumina HiSeq	University of Washington	PRJNA267549	SAMN03197722	NA	NA	NA	Escherichia coli	98.99	0.74	GCA_001057125.1_ASM105712v1_genomic	B2	NA
GCA_002243745	6	GCA_002243745.1	ASM224374v1	Escherichia coli	NA	35-490	Annotation submitted by Broad Institute	4756573	Scaffold	2017-08-07T00:00:00Z	NA	266740	1258803	Illumina	Broad Institute	PRJNA269984	SAMN03262725	4470	4387	1	Escherichia coli	99.24	0.18	GCA_002243745.1_ASM224374v1_genomic	B2	NA
GCA_001900925	1	GCA_001900925.1	ASM190092v1	Escherichia coli	NA	S21	NCBI Prokaryotic Genome Annotation Pipeline (PGAP)	4733615	Complete Genome	2016-12-12T00:00:00Z	NA	4733615	4733615	Illumina Miseq; Roche 454 GS Junior	Nanjing Agricultural University	PRJNA269191	SAMN03252452	4654	4475	61	Escherichia coli	99.52	0.44	GCA_001900925.1_ASM190092v1_genomic	B1	NA
GCA_002222905	101	GCA_002222905.1	ASM222290v1	Escherichia coli	NA	FC11897	NCBI Prokaryotic Genome Annotation Pipeline (PGAP)	4927799	Scaffold	2017-07-20T00:00:00Z	NA	157013	157013	Illumina MiSeq	National institutes of Food and Drug Control	PRJNA358785	SAMN06973360	5261	4887	266	Escherichia coli	98.64	0.27	GCA_002222905.1_ASM222290v1_genomic	C	NA
GCA_001614775	77	GCA_001614775.1	ASM161477v1	Escherichia coli	NA	cattle18	NA	4831207	Scaffold	2016-04-08T00:00:00Z	NA	229374	229374	Illumina Hiseq2000	Institute Of Microbiology Chinese Academy of Sciences	PRJNA307142	SAMN04376737	NA	NA	NA	Escherichia coli	98.66	0.27	GCA_001614775.1_ASM161477v1_genomic	A	NA
GCA_002207465	237	GCA_002207465.1	ASM220746v1	Escherichia coli	NA	E618	NA	5211810	Scaffold	2017-06-12T00:00:00Z	NA	127047	127047	Illumina HiSeq 2000	SC	PRJEB2796	SAMEA1317850	NA	NA	NA	Escherichia coli	99.17	0.48	GCA_002207465.1_ASM220746v1_genomic	B1	NA
GCA_002317645	121	GCA_002317645.1	ASM231764v1	Escherichia coli	NA	ECO3347	NCBI Prokaryotic Genome Annotation Pipeline (PGAP)	5039586	Scaffold	2017-09-20T00:00:00Z	NA	132934	132934	Illumina HiSeq	zhejiang University	PRJNA400117	SAMN07556807	5298	4969	249	Escherichia coli	98.7	0.51	GCA_002317645.1_ASM231764v1_genomic	B1	NA
GCA_000781335	88	GCA_000781335.1	ASM78133v1	Escherichia coli	NA	upec-108	NA	5035666	Scaffold	2014-11-13T00:00:00Z	NA	27746	165501	Illumina HiSeq	University of Washington	PRJNA248737	SAMN02801918	NA	NA	NA	Escherichia coli	98.91	0.52	GCA_000781335.1_ASM78133v1_genomic	B2	NA
GCA_002118095	1	GCA_002118095.1	ASM211809v1	Escherichia coli	NA	HST04	NCBI Prokaryotic Genome Annotation Pipeline (PGAP)	4567242	Complete Genome	2017-04-28T00:00:00Z	NA	4567242	4567242	SMRT PacBio	Wuhan University	PRJNA298687	SAMN04396805	4531	4299	106	Escherichia coli	98.11	0.15	GCA_002118095.1_ASM211809v1_genomic	A	NA
GCA_001550005	169	GCA_001550005.1	ASM155000v1	Escherichia coli	NA	O78	NA	5376541	Scaffold	2016-02-05T00:00:00Z	NA	143995	143995	Illumina MiSeq	Lab of Forest Resource protection and Utilization	PRJNA309614	SAMN04437146	NA	NA	NA	Escherichia coli	98.77	0.36	GCA_001550005.1_ASM155000v1_genomic	D	NA
GCA_002270115	112	GCA_002270115.1	ASM227011v1	Escherichia coli	NA	SZM531-1	NCBI Prokaryotic Genome Annotation Pipeline (PGAP)	4781506	Scaffold	2017-08-25T00:00:00Z	NA	94851	105607	Illumina NextSeq 500	The Hong Kong Polytechnic University	PRJNA389247	SAMN07193014	4988	4677	240	Escherichia coli	98.75	0.24	GCA_002270115.1_ASM227011v1_genomic	A	NA
GCA_002251815	21	GCA_002251815.2	ASM225181v2	Escherichia coli	NA	ECCTRSRTH08	NCBI Prokaryotic Genome Annotation Pipeline (PGAP)	4991424	Scaffold	2019-06-20T00:00:00Z	NA	4733000	4733000	Illumina NextSeq 500; Oxford Nanopore MinION	JCVI	PRJNA389557	SAMN07450611	4895	4550	231	Escherichia coli	98.99	0.41	GCA_002251815.2_ASM225181v2_genomic	A	NA
GCA_000780355	102	GCA_000780355.1	ASM78035v1	Escherichia coli	NA	upec-151	NA	4851259	Scaffold	2014-11-13T00:00:00Z	NA	25133	111331	Illumina HiSeq	University of Washington	PRJNA248737	SAMN02801966	NA	NA	NA	Escherichia coli	99.22	0.75	GCA_000780355.1_ASM78035v1_genomic	B1	NA
GCA_000779635	58	GCA_000779635.1	ASM77963v1	Escherichia coli	NA	upec-188	NA	4906476	Scaffold	2014-11-13T00:00:00Z	NA	178696	345081	Illumina HiSeq	University of Washington	PRJNA248737	SAMN02802006	NA	NA	NA	Escherichia coli	98.87	0.33	GCA_000779635.1_ASM77963v1_genomic	B2	NA
GCA_001576105	63	GCA_001576105.1	ASM157610v1	Escherichia coli	NA	G314	NCBI Prokaryotic Genome Annotation Pipeline (PGAP)	4889292	Scaffold	2016-02-26T00:00:00Z	NA	254352	283215	Illumina MiSeq	KOlimastIR	PRJNA305846	SAMN04334752	4886	4680	104	Escherichia coli	99.54	0.27	GCA_001576105.1_ASM157610v1_genomic	A	NA
GCA_001816285	137	GCA_001816285.1	ASM181628v1	Escherichia coli	NA	LCT-ECG001	NA	4975133	Scaffold	2016-10-21T00:00:00Z	NA	106301	125611	Illumina HiSeq	BGI	PRJNA255742	SAMN02928420	NA	NA	NA	Escherichia coli	98.36	0.36	GCA_001816285.1_ASM181628v1_genomic	A	NA
GCA_001705405	2	GCA_001705405.1	ASM170540v1	Escherichia coli	NA	EDL933-1	NCBI Prokaryotic Genome Annotation Pipeline (PGAP)	5467086	Chromosome	2016-08-16T00:00:00Z	NA	5351554	5351654	PacBio	University of Hohenheim	PRJNA321453	SAMN04966308	5565	5230	204	Escherichia coli	98.58	0.15	GCA_001705405.1_ASM170540v1_genomic	E	NA
GCA_000806265	150	GCA_000806265.1	ASM80626v1	Escherichia coli	NA	E1777	NA	5117746	Scaffold	2015-01-15T00:00:00Z	NA	94891	152984	Illumina HiSeq	Institute Of Microbiology Chinese Academy of Sciences	PRJNA267608	SAMN03196609	NA	NA	NA	Escherichia coli	99.17	0.84	GCA_000806265.1_ASM80626v1_genomic	B1	NA
GCA_002012005	3	GCA_002012005.1	ASM201200v1	Escherichia coli	NA	Ecol_517	NCBI Prokaryotic Genome Annotation Pipeline (PGAP)	4968096	Complete Genome	2017-03-03T00:00:00Z	NA	4794957	4794957	PacBio	University of Oxford	PRJNA316786	SAMN05511179	5293	4932	240	Escherichia coli	99.01	0.38	GCA_002012005.1_ASM201200v1_genomic	C	NA
GCA_001421045	152	GCA_001421045.1	ASM142104v1	Escherichia coli	NA	SLPE	Annotation submitted by Jilin Agricultural University	4909646	Scaffold	2015-10-30T00:00:00Z	NA	109308	109308	Illumina HiSeq	Jilin Agricultural University	PRJNA294139	SAMN04002438	4812	4777	NA	Escherichia coli	98.05	0.53	GCA_001421045.1_ASM142104v1_genomic	C	NA
GCA_001283785	102	GCA_001283785.1	8205_3#70	Escherichia coli	NA	302700	Annotation submitted by SC	4855592	Scaffold	2015-08-24T00:00:00Z	NA	150401	150401	NA	SC	PRJEB2827	SAMEA1531002	4637	4547	NA	Escherichia coli	99.36	0.5	GCA_001283785.1_8205_3_70_genomic	A	NA
GCA_001286585	122	GCA_001286585.1	8205_3#68	Escherichia coli	NA	700863	Annotation submitted by SC	5043611	Scaffold	2015-08-25T00:00:00Z	NA	209991	209991	NA	SC	PRJEB2827	SAMEA1531017	4784	4691	NA	Escherichia coli	99.5	0.31	GCA_001286585.1_8205_3_68_genomic	B1	NA
GCA_001039145	27	GCA_001039145.2	ASM103914v2	Escherichia coli	NA	34870	NCBI Prokaryotic Genome Annotation Pipeline (PGAP)	5797042	Scaffold	2017-09-19T00:00:00Z	NA	118900	649061	PacBio; Illumina MiSeq	Anses	PRJNA284656	SAMN03704968	6271	5769	369	Escherichia coli	98.87	0.69	GCA_001039145.2_ASM103914v2_genomic	B1	NA
GCA_001616015	120	GCA_001616015.1	ASM161601v1	Escherichia coli	NA	swine51	NA	5037452	Scaffold	2016-04-08T00:00:00Z	NA	119246	119246	Illumina Hiseq2000	Institute Of Microbiology Chinese Academy of Sciences	PRJNA307142	SAMN04376789	NA	NA	NA	Escherichia coli	99.32	0.33	GCA_001616015.1_ASM161601v1_genomic	B1	NA
GCA_001651925	2	GCA_001651925.2	ASM165192v2	Escherichia coli O157:H7	NA	FRIK2069	NCBI Prokaryotic Genome Annotation Pipeline (PGAP)	5740825	Complete Genome	2017-08-14T00:00:00Z	NA	5645226	5645226	PacBio	University of Florida	PRJNA322195	SAMN04191551	6198	5730	337	Escherichia coli	99.17	0.25	GCA_001651925.2_ASM165192v2_genomic	E	NA
GCA_002244695	5	GCA_002244695.1	ASM224469v1	Escherichia coli	NA	92-1476	Annotation submitted by Broad Institute	4846718	Scaffold	2017-08-07T00:00:00Z	NA	347503	4582771	Illumina	Broad Institute	PRJNA269984	SAMN03262774	4519	4422	1	Escherichia coli	99.1	0.44	GCA_002244695.1_ASM224469v1_genomic	B2	NA
GCA_000781375	108	GCA_000781375.1	ASM78137v1	Escherichia coli	NA	upec-107	NA	4967296	Scaffold	2014-11-13T00:00:00Z	NA	53207	149660	Illumina HiSeq	University of Washington	PRJNA248737	SAMN02801917	NA	NA	NA	Escherichia coli	98.26	0.46	GCA_000781375.1_ASM78137v1_genomic	B2	NA
GCA_001900595	3	GCA_001900595.1	ASM190059v1	Escherichia coli	NA	D1	NCBI Prokaryotic Genome Annotation Pipeline (PGAP)	5207335	Complete Genome	2016-12-12T00:00:00Z	NA	5060525	5060525	Illumina Miseq; Roche 454 GS Junior	Nanjing Agricultural University	PRJNA269191	SAMN03252419	5240	4980	142	Escherichia coli	98.67	0.25	GCA_001900595.1_ASM190059v1_genomic	B1	NA
GCA_000965625	120	GCA_000965625.1	ASM96562v1	Escherichia coli	NA	St. Olav63	NCBI Prokaryotic Genome Annotation Pipeline (PGAP)	5322683	Scaffold	2015-03-27T00:00:00Z	NA	238055	238055	Illumina MiSeq	Norwegian University of Science and Technology	PRJNA275276	SAMN03340670	5554	5275	148	Escherichia coli	98.62	0.26	GCA_000965625.1_ASM96562v1_genomic	B1	NA
GCA_000781735	80	GCA_000781735.1	ASM78173v1	Escherichia coli	NA	blood-10-0065	NA	4939865	Scaffold	2014-11-13T00:00:00Z	NA	157044	183626	Illumina HiSeq	University of Washington	PRJNA248737	SAMN02801866	NA	NA	NA	Escherichia coli	99.38	0.46	GCA_000781735.1_ASM78173v1_genomic	B1	NA
GCA_000778915	152	GCA_000778915.1	ASM77891v1	Escherichia coli	NA	blood-10-1308	NA	5464078	Scaffold	2014-11-13T00:00:00Z	NA	107110	112845	Illumina HiSeq	University of Washington	PRJNA248737	SAMN02801884	NA	NA	NA	Escherichia coli	98.53	0.53	GCA_000778915.1_ASM77891v1_genomic	B2	NA
GCA_001286265	121	GCA_001286265.2	8205_3#47	Escherichia coli	NA	402605	Annotation submitted by SC	5213724	Scaffold	2015-10-02T00:00:00Z	NA	118231	120216	NA	SC	PRJEB2827	SAMEA1531065	5045	4957	NA	Escherichia coli	99.56	0.31	GCA_001286265.2_8205_3_47_genomic	B1	NA
GCA_001616715	66	GCA_001616715.1	ASM161671v1	Escherichia coli	NA	sheep29	NA	4630119	Scaffold	2016-04-08T00:00:00Z	NA	131226	147408	Illumina Hiseq2000	Institute Of Microbiology Chinese Academy of Sciences	PRJNA307142	SAMN04376838	NA	NA	NA	Escherichia coli	98.39	0.52	GCA_001616715.1_ASM161671v1_genomic	A	NA
GCA_001806285	2	GCA_001806285.1	ASM180628v1	Escherichia coli	NA	NADC 5570/86-24/6564	NCBI Prokaryotic Genome Annotation Pipeline (PGAP)	5559461	Complete Genome	2016-10-21T00:00:00Z	NA	5466770	5466770	PacBio; Illumina	USDA/ARS/National Animal Disease Center	PRJNA341860	SAMN05729956	5676	5399	143	Escherichia coli	99.51	0.15	GCA_001806285.1_ASM180628v1_genomic	E	NA
GCA_002110085	62	GCA_002110085.1	ASM211008v1	Escherichia coli H001	NA	H001	Annotation submitted by Broad Institute	5045627	Scaffold	2017-04-25T00:00:00Z	NA	161295	471872	454	Broad Institute	PRJNA38969	SAMN06392840	5157	4801	268	Escherichia coli	99.13	0.93	GCA_002110085.1_ASM211008v1_genomic	B2	NA
GCA_000781605	132	GCA_000781605.1	ASM78160v1	Escherichia coli	NA	blood-10-0684	NA	5399078	Scaffold	2014-11-13T00:00:00Z	NA	89511	136817	Illumina HiSeq	University of Washington	PRJNA248737	SAMN02801873	NA	NA	NA	Escherichia coli	98.9	0.82	GCA_000781605.1_ASM78160v1_genomic	D	NA
GCA_001285205	152	GCA_001285205.1	8205_3#78	Escherichia coli	NA	G302551	Annotation submitted by SC	4934711	Scaffold	2015-08-24T00:00:00Z	NA	103097	103097	NA	SC	PRJEB2827	SAMEA1531046	4697	4608	NA	Escherichia coli	99.25	0.31	GCA_001285205.1_8205_3_78_genomic	A	NA
GCA_000780375	125	GCA_000780375.1	ASM78037v1	Escherichia coli	NA	blood-B-11-184	NA	5360941	Scaffold	2014-11-13T00:00:00Z	NA	126306	201291	Illumina HiSeq	University of Washington	PRJNA248737	SAMN02801906	NA	NA	NA	Escherichia coli	98.97	0.69	GCA_000780375.1_ASM78037v1_genomic	B2	NA
GCA_001616955	54	GCA_001616955.1	ASM161695v1	Escherichia coli	NA	sheep42	NA	4808145	Scaffold	2016-04-08T00:00:00Z	NA	191572	191572	Illumina Hiseq2000	Institute Of Microbiology Chinese Academy of Sciences	PRJNA307142	SAMN04376851	NA	NA	NA	Escherichia coli	99.56	0.44	GCA_001616955.1_ASM161695v1_genomic	B1	NA
GCA_000779215	65	GCA_000779215.1	ASM77921v1	Escherichia coli	NA	upec-100	NA	4699876	Scaffold	2014-11-13T00:00:00Z	NA	60083	151502	Illumina HiSeq	University of Washington	PRJNA248737	SAMN02801910	NA	NA	NA	Escherichia coli	97.84	0.38	GCA_000779215.1_ASM77921v1_genomic	B2	NA
GCA_001575435	101	GCA_001575435.1	ASM157543v1	Escherichia coli	NA	G220	NCBI Prokaryotic Genome Annotation Pipeline (PGAP)	4906696	Scaffold	2016-02-26T00:00:00Z	NA	185890	185890	Illumina MiSeq	KOlimastIR	PRJNA305846	SAMN04334729	4906	4675	127	Escherichia coli	99.29	0.76	GCA_001575435.1_ASM157543v1_genomic	A	NA
GCA_001297975	165	GCA_001297975.1	ASM129797v1	Escherichia coli	NA	STEC 343	NCBI Prokaryotic Genome Annotation Pipeline (PGAP)	5305928	Scaffold	2015-09-23T00:00:00Z	NA	160181	160181	Illumina MiSeq	University of Groningen, University Medical Center Groningen	PRJNA285020	SAMN03736827	5513	5272	130	Escherichia coli	98.83	0.15	GCA_001297975.1_ASM129797v1_genomic	E	NA
GCA_001056815	94	GCA_001056815.1	ASM105681v1	Escherichia coli	NA	444_ECOL	NA	4744893	Scaffold	2015-07-10T00:00:00Z	NA	111741	159913	Illumina HiSeq	University of Washington	PRJNA267549	SAMN03197636	NA	NA	NA	Escherichia coli	99.38	0.34	GCA_001056815.1_ASM105681v1_genomic	B1	NA
GCA_000965545	210	GCA_000965545.1	ASM96554v1	Escherichia coli	NA	St. Olav39	NCBI Prokaryotic Genome Annotation Pipeline (PGAP)	5566977	Scaffold	2015-03-27T00:00:00Z	NA	129744	129744	Illumina MiSeq	Norwegian University of Science and Technology	PRJNA275276	SAMN03340668	5919	5617	175	Escherichia coli	99.3	0.22	GCA_000965545.1_ASM96554v1_genomic	B1	NA
GCA_001909105	133	GCA_001909105.1	ASM190910v1	Escherichia coli	NA	ECG023	NCBI Prokaryotic Genome Annotation Pipeline (PGAP)	5268405	Scaffold	2016-12-19T00:00:00Z	NA	162568	180953	Illumina NextSeq 500	CSIR-Institute of Microbial Technology	PRJNA321562	SAMN04992841	5325	5044	178	Escherichia coli	98.91	0.43	GCA_001909105.1_ASM190910v1_genomic	D	NA
GCA_001675145	3	GCA_001675145.1	ASM167514v1	Escherichia coli	NA	ECONIH2	NCBI Prokaryotic Genome Annotation Pipeline (PGAP)	5331884	Complete Genome	2016-06-22T00:00:00Z	NA	5116831	5116831	PacBio RSII	NHGRI	PRJNA279612	SAMN03455931	5271	5069	93	Escherichia coli	99.11	0.71	GCA_001675145.1_ASM167514v1_genomic	B2	NA
GCA_001283545	213	GCA_001283545.1	7790_1#82	Escherichia coli	NA	201488_aEPEC	Annotation submitted by SC	5148303	Scaffold	2015-08-23T00:00:00Z	NA	102731	102731	NA	SC	PRJEB2827	SAMEA1466176	4955	4857	NA	Escherichia coli	98.95	0.21	GCA_001283545.1_7790_1_82_genomic	A	NA
GCA_002290265	1	GCA_002290265.1	ASM229026v1	Escherichia coli	NA	360/16	NCBI Prokaryotic Genome Annotation Pipeline (PGAP)	4748376	Chromosome	2017-09-12T00:00:00Z	NA	93214	4748376	Illumina	IVRI	PRJNA401213	SAMN07599872	4721	4448	201	Escherichia coli	98.56	0.24	GCA_002290265.1_ASM229026v1_genomic	A	NA
GCA_000780875	74	GCA_000780875.1	ASM78087v1	Escherichia coli	NA	upec-131	NA	5028009	Scaffold	2014-11-13T00:00:00Z	NA	118299	206085	Illumina HiSeq	University of Washington	PRJNA248737	SAMN02801944	NA	NA	NA	Escherichia coli	98.19	0.74	GCA_000780875.1_ASM78087v1_genomic	B2	NA
GCA_002207585	217	GCA_002207585.1	ASM220758v1	Escherichia coli	NA	E1682	NA	5015981	Scaffold	2017-06-12T00:00:00Z	NA	189908	189908	Illumina HiSeq 2000	SC	PRJEB2796	SAMEA1317891	NA	NA	NA	Escherichia coli	99.5	0.35	GCA_002207585.1_ASM220758v1_genomic	B1	NA
GCA_001894685	265	GCA_001894685.1	ASM189468v1	Escherichia coli	NA	722	NCBI Prokaryotic Genome Annotation Pipeline (PGAP)	5528209	Scaffold	2016-12-08T00:00:00Z	NA	92193	100543	Illumina HiSeq	College of Veterinary Medicine,China Agricultural University	PRJNA349231	SAMN05929014	5680	5277	313	Escherichia coli	98.86	0.98	GCA_001894685.1_ASM189468v1_genomic	A	NA
GCA_001277635	219	GCA_001277635.1	7790_1#49	Escherichia coli	NA	200708_aEPEC	Annotation submitted by SC	5160058	Scaffold	2015-08-25T00:00:00Z	NA	102611	102611	NA	SC	PRJEB2827	SAMEA1466132	4968	4871	NA	Escherichia coli	98.95	0.21	GCA_001277635.1_7790_1_49_genomic	A	NA
GCA_002223715	148	GCA_002223715.1	ASM222371v1	Escherichia coli	NA	FC10246	NCBI Prokaryotic Genome Annotation Pipeline (PGAP)	5147732	Scaffold	2017-07-20T00:00:00Z	NA	101318	101318	Illumina MiSeq	National institutes of Food and Drug Control	PRJNA358785	SAMN06973342	5468	5108	259	Escherichia coli	99.27	0.95	GCA_002223715.1_ASM222371v1_genomic	B1	NA
GCA_002193095	2	GCA_002193095.1	ASM219309v1	Escherichia coli	NA	H105	NCBI Prokaryotic Genome Annotation Pipeline (PGAP)	5113241	Complete Genome	2017-06-14T00:00:00Z	NA	4978342	4978342	PacBio	Institute of Medical Microbiology , Justus Liebig University Giessen	PRJNA387731	SAMN07162922	5325	4951	261	Escherichia coli	98.89	0.59	GCA_002193095.1_ASM219309v1_genomic	B2	NA
GCA_000781675	137	GCA_000781675.1	ASM78167v1	Escherichia coli	NA	blood-10-0541	NA	5450342	Scaffold	2014-11-13T00:00:00Z	NA	109207	109207	Illumina HiSeq	University of Washington	PRJNA248737	SAMN02801869	NA	NA	NA	Escherichia coli	99.03	0.69	GCA_000781675.1_ASM78167v1_genomic	D	NA
GCA_001742465	103	GCA_001742465.1	ASM174246v1	Escherichia coli	NA	EPEC 536	NCBI Prokaryotic Genome Annotation Pipeline (PGAP)	4867765	Scaffold	2016-09-23T00:00:00Z	NA	148659	148659	Illumina MiSeq	University of Groningen, University Medical Center Groningen	PRJNA285020	SAMN05200886	4946	4704	140	Escherichia coli	98.7	0.15	GCA_001742465.1_ASM174246v1_genomic	A	NA
GCA_001742655	105	GCA_001742655.1	ASM174265v1	Escherichia coli	NA	EPEC 2252	NCBI Prokaryotic Genome Annotation Pipeline (PGAP)	4871892	Scaffold	2016-09-23T00:00:00Z	NA	162187	162187	Illumina MiSeq	University of Groningen, University Medical Center Groningen	PRJNA285020	SAMN05200895	4992	4699	204	Escherichia coli	98.84	0.26	GCA_001742655.1_ASM174265v1_genomic	B2	NA
GCA_001281995	193	GCA_001281995.1	ASM128199v1	Escherichia coli	NA	EPEC 393	NCBI Prokaryotic Genome Annotation Pipeline (PGAP)	5278770	Scaffold	2015-09-15T00:00:00Z	NA	105464	105464	Illumina MiSeq	University of Groningen, University Medical Center Groningen	PRJNA285020	SAMN03785605	5428	5210	120	Escherichia coli	99.28	0.15	GCA_001281995.1_ASM128199v1_genomic	E	NA
GCA_001308065	1	GCA_001308065.1	ASM130806v1	Escherichia coli str. K-12 substr. MG1655	NA	K-12 substr. MG1655	NCBI Prokaryotic Genome Annotation Pipeline (PGAP)	4641665	Complete Genome	2015-10-08T00:00:00Z	NA	4641665	4641665	Illumina	Indian Institute of Science	PRJNA268139	SAMN03203487	4580	4398	73	Escherichia coli	99.48	0.15	GCA_001308065.1_ASM130806v1_genomic	A	NA
GCA_001645245	3	GCA_001645245.1	ASM164524v1	Escherichia coli	NA	2014C-3250	NCBI Prokaryotic Genome Annotation Pipeline (PGAP)	5351795	Scaffold	2016-05-27T00:00:00Z	NA	3690314	3690314	PacBio	CDC	PRJNA218110	SAMN04851095	5446	5131	186	Escherichia coli	98.91	0.24	GCA_001645245.1_ASM164524v1_genomic	B1	NA
GCA_002244915	9	GCA_002244915.1	ASM224491v1	Escherichia coli	NA	176-2352	Annotation submitted by Broad Institute	4940879	Scaffold	2017-08-07T00:00:00Z	NA	302007	2567616	Illumina	Broad Institute	PRJNA269984	SAMN03262786	4636	4547	3	Escherichia coli	98.93	0.93	GCA_002244915.1_ASM224491v1_genomic	B2	NA
GCA_002244095	10	GCA_002244095.1	ASM224409v1	Escherichia coli	NA	215-2730	Annotation submitted by Broad Institute	5233976	Scaffold	2017-08-07T00:00:00Z	NA	260793	1621063	Illumina	Broad Institute	PRJNA269984	SAMN03262743	5052	4964	NA	Escherichia coli	98.45	0.61	GCA_002244095.1_ASM224409v1_genomic	B2	NA
GCA_001753545	2	GCA_001753545.1	ASM175354v1	Escherichia coli O157:H7	NA	3384	NCBI Prokaryotic Genome Annotation Pipeline (PGAP)	5531320	Complete Genome	2016-10-06T00:00:00Z	NA	5438591	5438591	PacBio	United State Department of Agriculture	PRJNA291880	SAMN04447623	5655	5414	107	Escherichia coli	99.51	0.15	GCA_001753545.1_ASM175354v1_genomic	E	NA
GCA_000779255	85	GCA_000779255.1	ASM77925v1	Escherichia coli	NA	upec-201	NA	5227464	Scaffold	2014-11-13T00:00:00Z	NA	133035	229640	Illumina HiSeq	University of Washington	PRJNA248737	SAMN02802022	NA	NA	NA	Escherichia coli	97.93	0.33	GCA_000779255.1_ASM77925v1_genomic	B2	NA
GCA_001890245	2	GCA_001890245.1	ASM189024v1	Escherichia coli	NA	472	NCBI Prokaryotic Genome Annotation Pipeline (PGAP)	5608872	Complete Genome	2016-12-07T00:00:00Z	NA	5513531	5513531	PacBio	United State Department of Agriculture	PRJNA336330	SAMN05544767	6108	5646	329	Escherichia coli	99.4	0.15	GCA_001890245.1_ASM189024v1_genomic	E	NA
GCA_001575915	64	GCA_001575915.1	ASM157591v1	Escherichia coli	NA	G17	NCBI Prokaryotic Genome Annotation Pipeline (PGAP)	4762560	Scaffold	2016-02-26T00:00:00Z	NA	160947	190466	Illumina MiSeq	KOlimastIR	PRJNA305846	SAMN04334710	4697	4496	101	Escherichia coli	99.33	0.25	GCA_001575915.1_ASM157591v1_genomic	A	NA
GCA_002012245	5	GCA_002012245.1	ASM201224v1	Escherichia coli	NA	Ecol_AZ153	NCBI Prokaryotic Genome Annotation Pipeline (PGAP)	5252746	Complete Genome	2017-03-03T00:00:00Z	NA	4998584	4998584	PacBio	University of Oxford	PRJNA316786	SAMN05511160	5657	5267	277	Escherichia coli	99.02	0.59	GCA_002012245.1_ASM201224v1_genomic	B2	NA
GCA_001901315	2	GCA_001901315.1	ASM190131v1	Escherichia coli	NA	S1	NCBI Prokaryotic Genome Annotation Pipeline (PGAP)	4707208	Complete Genome	2016-12-12T00:00:00Z	NA	4702107	4702107	Il;lumina Miseq; Roche 454 GS Junior	Nanjing Agricultural University	PRJNA269191	SAMN03252449	4719	4447	151	Escherichia coli	98.51	0.9	GCA_001901315.1_ASM190131v1_genomic	A	NA
GCA_000974885	1	GCA_000974885.1	ASM97488v1	Escherichia coli K-12	NA	ER3435	NCBI Prokaryotic Genome Annotation Pipeline (PGAP)	4682086	Complete Genome	2015-04-21T00:00:00Z	NA	4682086	4682086	PacBio	New England Biolabs	PRJNA271807	SAMN03277612	4647	4447	81	Escherichia coli	99.4	0.15	GCA_000974885.1_ASM97488v1_genomic	A	NA
GCA_001030325	17	GCA_001030325.1	Esch_coli_BWH61_V1	Escherichia coli	NA	BWH61	Annotation submitted by Broad Institute	5285758	Scaffold	2015-06-22T00:00:00Z	NA	465430	2653327	Illumina	Broad Institute	PRJNA271899	SAMN03280202	5055	4949	1	Escherichia coli	98.98	0.67	GCA_001030325.1_Esch_coli_BWH61_V1_genomic	B2	NA
GCA_002012085	8	GCA_002012085.1	ASM201208v1	Escherichia coli	NA	Ecol_AZ146	NCBI Prokaryotic Genome Annotation Pipeline (PGAP)	5727407	Complete Genome	2017-03-03T00:00:00Z	NA	5434745	5434745	PacBio	University of Oxford	PRJNA316786	SAMN05511152	6264	5824	326	Escherichia coli	98.91	0.76	GCA_002012085.1_ASM201208v1_genomic	B2	NA
GCA_001281925	204	GCA_001281925.1	ASM128192v1	Escherichia coli	NA	STEC 2667	NCBI Prokaryotic Genome Annotation Pipeline (PGAP)	5251784	Scaffold	2015-09-15T00:00:00Z	NA	117728	117728	Illumina MiSeq	University of Groningen, University Medical Center Groningen	PRJNA285020	SAMN03785600	5444	5225	119	Escherichia coli	99.52	0.15	GCA_001281925.1_ASM128192v1_genomic	E	NA
GCA_000780575	141	GCA_000780575.1	ASM78057v1	Escherichia coli	NA	upec-145	NA	5459417	Scaffold	2014-11-13T00:00:00Z	NA	90142	105050	Illumina HiSeq	University of Washington	PRJNA248737	SAMN02801959	NA	NA	NA	Escherichia coli	98.97	0.71	GCA_000780575.1_ASM78057v1_genomic	D	NA
GCA_002166125	196	GCA_002166125.1	ASM216612v1	Escherichia coli	NA	17.3r	NA	5153586	Scaffold	2017-06-05T00:00:00Z	NA	131933	155557	Illumina HiSeq2000	Broad Institute	PRJNA269984	SAMN06856383	NA	NA	NA	Escherichia coli	98.87	0.31	GCA_002166125.1_ASM216612v1_genomic	B2	NA
GCA_001284985	108	GCA_001284985.1	8205_3#20	Escherichia coli	NA	504324	Annotation submitted by SC	5099223	Scaffold	2015-08-23T00:00:00Z	NA	138531	138531	NA	SC	PRJEB2827	SAMEA1531015	4873	4791	NA	Escherichia coli	99.56	0.31	GCA_001284985.1_8205_3_20_genomic	B1	NA
GCA_002244315	3	GCA_002244315.1	ASM224431v1	Escherichia coli	NA	323-4041	Annotation submitted by Broad Institute	5042161	Scaffold	2017-08-07T00:00:00Z	NA	424020	2781995	Illumina	Broad Institute	PRJNA269984	SAMN03262756	4669	4579	1	Escherichia coli	99.24	0.74	GCA_002244315.1_ASM224431v1_genomic	B2	NA
GCA_001651635	71	GCA_001651635.1	ASM165163v1	Escherichia coli	NA	UPEC_005	NCBI Prokaryotic Genome Annotation Pipeline (PGAP)	4849811	Scaffold	2016-05-25T00:00:00Z	NA	309191	309191	Illumina MiSeq	Shanghai Majorbio Bio-pharm Technology Co.,Ltd	PRJNA266030	SAMN03154703	4814	4628	93	Escherichia coli	98.89	0.39	GCA_001651635.1_ASM165163v1_genomic	B2	NA
GCA_002244945	16	GCA_002244945.1	ASM224494v1	Escherichia coli	NA	34-481	Annotation submitted by Broad Institute	5132020	Scaffold	2017-08-07T00:00:00Z	NA	457361	794594	Illumina	Broad Institute	PRJNA269984	SAMN03262788	4809	4705	2	Escherichia coli	99.23	0.29	GCA_002244945.1_ASM224494v1_genomic	B2	NA
GCA_001559675	2	GCA_001559675.1	ASM155967v1	Escherichia coli K-12	NA	C3026	NCBI Prokaryotic Genome Annotation Pipeline (PGAP)	4959179	Complete Genome	2016-02-11T00:00:00Z	NA	4745255	4745255	PacBio	New England Biolabs	PRJNA309537	SAMN04435499	4981	4729	122	Escherichia coli	98.59	0.2	GCA_001559675.1_ASM155967v1_genomic	A	NA
GCA_001021595	1	GCA_001021595.1	ASM102159v1	Escherichia coli	NA	NMEC O18	NCBI Prokaryotic Genome Annotation Pipeline (PGAP)	5002781	Complete Genome	2015-06-08T00:00:00Z	NA	5002781	5002781	454; Illumina	Iowa State University	PRJNA239361	SAMN02666437	5013	4782	115	Escherichia coli	99.1	0.21	GCA_001021595.1_ASM102159v1_genomic	B2	NA
GCA_000778705	110	GCA_000778705.1	ASM77870v1	Escherichia coli	NA	upec-220	NA	5126191	Scaffold	2014-11-13T00:00:00Z	NA	32816	189708	Illumina HiSeq	University of Washington	PRJNA248737	SAMN02802043	NA	NA	NA	Escherichia coli	98.57	0.67	GCA_000778705.1_ASM77870v1_genomic	B2	NA
GCA_001286125	82	GCA_001286125.1	8205_3#71	Escherichia coli	NA	302710	Annotation submitted by SC	4783658	Scaffold	2015-08-24T00:00:00Z	NA	210338	210338	NA	SC	PRJEB2827	SAMEA1530996	4488	4402	NA	Escherichia coli	99.56	0.3	GCA_001286125.1_8205_3_71_genomic	B1	NA
GCA_001601655	101	GCA_001601655.1	ASM160165v1	Escherichia coli	NA	105454	Annotation submitted by Miami University	5335253	Scaffold	2016-03-29T00:00:00Z	NA	191011	191011	Illumina MiSeq	Miami University	PRJNA261239	SAMN03076173	5122	5051	NA	Escherichia coli	99.02	0.78	GCA_001601655.1_ASM160165v1_genomic	B2	NA
GCA_000782135	97	GCA_000782135.1	ASM78213v1	Escherichia coli	NA	blood-09-0558	NA	5488452	Scaffold	2014-11-13T00:00:00Z	NA	167584	209442	Illumina HiSeq	University of Washington	PRJNA248737	SAMN02801846	NA	NA	NA	Escherichia coli	98.24	0.64	GCA_000782135.1_ASM78213v1_genomic	B2	NA
GCA_001607075	216	GCA_001607075.1	ASM160707v1	Escherichia coli	NA	STEC 931	NCBI Prokaryotic Genome Annotation Pipeline (PGAP)	5689161	Scaffold	2016-04-04T00:00:00Z	NA	97150	118040	Illumina MiSeq	University of Groningen, University Medical Center Groningen	PRJNA285020	SAMN04002632	5968	5624	241	Escherichia coli	99.31	0.68	GCA_001607075.1_ASM160707v1_genomic	B1	NA
GCA_002442025	109	GCA_002442025.1	ASM244202v1	Escherichia coli	NA	25_Esco_HA-NL	NCBI Prokaryotic Genome Annotation Pipeline (PGAP)	5261580	Scaffold	2017-10-04T00:00:00Z	NA	153918	153918	Illumina MiSeq	University Medical Center Groningen	PRJNA352198	SAMN05977347	5551	5206	258	Escherichia coli	98.89	0.85	GCA_002442025.1_ASM244202v1_genomic	B2	NA
GCA_001286045	225	GCA_001286045.1	7790_1#68	Escherichia coli	NA	503238_aEPEC	Annotation submitted by SC	5101572	Scaffold	2015-08-23T00:00:00Z	NA	121908	121908	NA	SC	PRJEB2827	SAMEA1466165	4863	4756	NA	Escherichia coli	99.53	0.2	GCA_001286045.1_7790_1_68_genomic	B1	NA
GCA_002277075	65	GCA_002277075.1	ASM227707v1	Escherichia coli	NA	E15	NCBI Prokaryotic Genome Annotation Pipeline (PGAP)	5171857	Scaffold	2017-08-29T00:00:00Z	NA	147357	736493	Illumina NextSeq	Polyu	PRJNA389489	SAMN07251587	5408	5044	282	Escherichia coli	99.18	0.76	GCA_002277075.1_ASM227707v1_genomic	A	NA
GCA_001900475	1	GCA_001900475.1	ASM190047v1	Escherichia coli	NA	H10	NCBI Prokaryotic Genome Annotation Pipeline (PGAP)	4805164	Complete Genome	2016-12-12T00:00:00Z	NA	4805164	4805164	Illumina Miseq; Roche 454 GS Junior	Nanjing Agricultural University	PRJNA269191	SAMN03252436	4742	4558	63	Escherichia coli	99.55	0.29	GCA_001900475.1_ASM190047v1_genomic	B1	NA
GCA_001285605	183	GCA_001285605.1	8205_8#74	Escherichia coli	NA	G500830	Annotation submitted by SC	5209125	Scaffold	2015-08-24T00:00:00Z	NA	92118	100616	NA	SC	PRJEB2226	SAMEA1528021	5004	4911	NA	Escherichia coli	99.03	0.41	GCA_001285605.1_8205_8_74_genomic	A	NA
GCA_002166135	167	GCA_002166135.1	ASM216613v1	Escherichia coli	NA	20.2r	NA	4980971	Scaffold	2017-06-05T00:00:00Z	NA	129074	262709	Illumina HiSeq2000	Broad Institute	PRJNA269984	SAMN06856385	NA	NA	NA	Escherichia coli	99.21	0.39	GCA_002166135.1_ASM216613v1_genomic	B2	NA
GCA_000781215	66	GCA_000781215.1	ASM78121v1	Escherichia coli	NA	upec-115	NA	5368010	Scaffold	2014-11-13T00:00:00Z	NA	206060	434692	Illumina HiSeq	University of Washington	PRJNA248737	SAMN02801926	NA	NA	NA	Escherichia coli	99	0.21	GCA_000781215.1_ASM78121v1_genomic	B2	NA
GCA_002110165	44	GCA_002110165.1	ASM211016v1	Escherichia coli H461	NA	H461	Annotation submitted by Broad Institute	5304947	Scaffold	2017-04-25T00:00:00Z	NA	235740	792961	454	Broad Institute	PRJNA39011	SAMN06392853	5409	5295	25	Escherichia coli	99.05	0.66	GCA_002110165.1_ASM211016v1_genomic	B2	NA
GCA_001575295	97	GCA_001575295.1	ASM157529v1	Escherichia coli	NA	G196	NCBI Prokaryotic Genome Annotation Pipeline (PGAP)	4860288	Scaffold	2016-02-26T00:00:00Z	NA	147498	147498	Illumina MiSeq	KOlimastIR	PRJNA305846	SAMN04334721	4882	4648	130	Escherichia coli	99.4	0.19	GCA_001575295.1_ASM157529v1_genomic	A	NA
GCA_002237305	1	GCA_002237305.1	ASM223730v1	Escherichia coli	NA	PAR	Annotation submitted by Nankai University	4859743	Complete Genome	2017-07-31T00:00:00Z	NA	4859743	4859743	Illumina GAIIx; PacBio	Nankai University	PRJNA292046	SAMN03963238	4785	4686	NA	Escherichia coli	98.24	0.41	GCA_002237305.1_ASM223730v1_genomic	B2	NA
GCA_001893465	98	GCA_001893465.1	ASM189346v1	Escherichia coli	NA	116	NCBI Prokaryotic Genome Annotation Pipeline (PGAP)	4834860	Scaffold	2016-12-08T00:00:00Z	NA	126260	137355	Illumina HiSeq	College of Veterinary Medicine,China Agricultural University	PRJNA349231	SAMN05928965	4812	4612	111	Escherichia coli	99.56	0.44	GCA_001893465.1_ASM189346v1_genomic	D	NA
GCA_002109765	58	GCA_002109765.1	ASM210976v1	Escherichia coli H305	NA	H305	Annotation submitted by Broad Institute	5227080	Scaffold	2017-04-25T00:00:00Z	NA	90260	768214	454	Broad Institute	PRJNA38993	SAMN06392847	5483	5048	346	Escherichia coli	98.89	0.21	GCA_002109765.1_ASM210976v1_genomic	B2	NA
GCA_000781635	143	GCA_000781635.1	ASM78163v1	Escherichia coli	NA	blood-10-0675	NA	5479392	Scaffold	2014-11-13T00:00:00Z	NA	99857	126694	Illumina HiSeq	University of Washington	PRJNA248737	SAMN02801871	NA	NA	NA	Escherichia coli	98.99	0.82	GCA_000781635.1_ASM78163v1_genomic	D	NA
GCA_001263065	102	GCA_001263065.1	16118-2	Escherichia coli	NA	CFSAN026849	NCBI Prokaryotic Genome Annotation Pipeline (PGAP)	5088975	Scaffold	2015-08-07T00:00:00Z	NA	151098	151098	Illumina MiSeq V3 (600 cycles)	FDA/CFSAN	PRJNA230969	SAMN03455864	5215	4993	128	Escherichia coli	99.38	0.51	GCA_001263065.1_16118-2_genomic	B1	NA
GCA_001893685	161	GCA_001893685.1	ASM189368v1	Escherichia coli	NA	716	NCBI Prokaryotic Genome Annotation Pipeline (PGAP)	5545532	Scaffold	2016-12-08T00:00:00Z	NA	149005	207598	Illumina HiSeq	College of Veterinary Medicine,China Agricultural University	PRJNA349231	SAMN05928991	5553	5226	240	Escherichia coli	99.49	0.68	GCA_001893685.1_ASM189368v1_genomic	E	NA
GCA_001021005	1	GCA_001021005.2	ASM102100v2	Escherichia coli K-12	NA	K-12 substr. GM4792	Annotation submitted by College of Life Sciences, Beijing Normal University	4621656	Complete Genome	2015-10-20T00:00:00Z	NA	4621656	4621656	Illumina HiSeq	College of Life Sciences, Beijing Normal University	PRJNA224131	SAMN02404590	4117	4043	NA	Escherichia coli	99.45	0.15	GCA_001021005.2_ASM102100v2_genomic	A	NA
GCA_002166455	155	GCA_002166455.1	ASM216645v1	Escherichia coli	NA	35.2p	NA	5135728	Scaffold	2017-06-05T00:00:00Z	NA	110608	189289	Illumina HiSeq2000	Broad Institute	PRJNA269984	SAMN06856401	NA	NA	NA	Escherichia coli	99.15	0.39	GCA_002166455.1_ASM216645v1_genomic	B2	NA
GCA_001894715	152	GCA_001894715.1	ASM189471v1	Escherichia coli	NA	723	NCBI Prokaryotic Genome Annotation Pipeline (PGAP)	5416459	Scaffold	2016-12-08T00:00:00Z	NA	209732	209732	Illumina HiSeq	College of Veterinary Medicine,China Agricultural University	PRJNA349231	SAMN05929015	5466	5197	171	Escherichia coli	99.39	0.75	GCA_001894715.1_ASM189471v1_genomic	B1	NA
GCA_001865925	53	GCA_001865925.1	ASM186592v1	Escherichia coli	NA	80//6	NCBI Prokaryotic Genome Annotation Pipeline (PGAP)	4960144	Scaffold	2016-11-03T00:00:00Z	NA	361323	361323	Illumina MiSeq	Karolinska Institute	PRJNA341932	SAMN05730649	4886	4697	90	Escherichia coli	98.76	0.66	GCA_001865925.1_ASM186592v1_genomic	B2	NA
GCA_001191525	172	GCA_001191525.1	CFSAN026848_01-NGE.clc	Escherichia coli	NA	CFSAN026848	NCBI Prokaryotic Genome Annotation Pipeline (PGAP)	5233639	Scaffold	2015-08-03T00:00:00Z	NA	137714	137714	Illumina MiSeq V3 (600 cycles)	FDA/CFSAN	PRJNA230969	SAMN03455863	5348	5056	184	Escherichia coli	98.8	0.36	GCA_001191525.1_CFSAN026848_01-NGE.clc_genomic	D	NA
GCA_001281965	210	GCA_001281965.1	ASM128196v1	Escherichia coli	NA	E09/10	NCBI Prokaryotic Genome Annotation Pipeline (PGAP)	5405862	Scaffold	2015-09-15T00:00:00Z	NA	145560	145560	Illumina MiSeq	University of Groningen, University Medical Center Groningen	PRJNA285020	SAMN03785608	5608	5387	115	Escherichia coli	99.12	0.15	GCA_001281965.1_ASM128196v1_genomic	E	NA
GCA_001030675	9	GCA_001030675.1	Esch_coli_BIDMC113_V1	Escherichia coli	NA	BIDMC113	Annotation submitted by Broad Institute	5497829	Scaffold	2015-06-22T00:00:00Z	NA	524104	3360996	Illumina	Broad Institute	PRJNA271899	SAMN03280217	5385	5278	1	Escherichia coli	99.02	0.59	GCA_001030675.1_Esch_coli_BIDMC113_V1_genomic	B2	NA
GCA_002109685	35	GCA_002109685.1	ASM210968v1	Escherichia coli H413	NA	H413	Annotation submitted by Broad Institute	5128658	Scaffold	2017-04-25T00:00:00Z	NA	185386	862944	454	Broad Institute	PRJNA39003	SAMN06392835	5225	5120	24	Escherichia coli	96.16	0.18	GCA_002109685.1_ASM210968v1_genomic	B2	NA
GCA_000779175	88	GCA_000779175.1	ASM77917v1	Escherichia coli	NA	blood-10-1215	NA	4881188	Scaffold	2014-11-13T00:00:00Z	NA	112102	170706	Illumina HiSeq	University of Washington	PRJNA248737	SAMN02801882	NA	NA	NA	Escherichia coli	99.56	0.35	GCA_000779175.1_ASM77917v1_genomic	A	NA
GCA_001021635	4	GCA_001021635.2	ASM102163v2	Escherichia coli APEC O2-211	NA	APEC O2-211	NCBI Prokaryotic Genome Annotation Pipeline (PGAP)	5318341	Complete Genome	2018-07-25T00:00:00Z	NA	5114241	5114241	PacBio	Iowa State University	PRJNA219410	SAMN03761814	5565	5115	334	Escherichia coli	99.39	0.88	GCA_001021635.2_ASM102163v2_genomic	G	NA
GCA_001997405	254	GCA_001997405.1	ASM199740v1	Escherichia coli	NA	CDPH_C72	NCBI Prokaryotic Genome Annotation Pipeline (PGAP)	5192499	Scaffold	2017-02-13T00:00:00Z	NA	122269	122269	Illumina MiSeq	California Department of Public Health	PRJNA341407	SAMN05721788	5759	5354	298	Escherichia coli	99.26	0.34	GCA_001997405.1_ASM199740v1_genomic	B1	NA
GCA_002165925	206	GCA_002165925.1	ASM216592v1	Escherichia coli	NA	11.1a	NA	4844026	Scaffold	2017-06-05T00:00:00Z	NA	116991	125458	Illumina HiSeq2000	Broad Institute	PRJNA269984	SAMN06856374	NA	NA	NA	Escherichia coli	99.45	0.29	GCA_002165925.1_ASM216592v1_genomic	A	NA
GCA_002317725	108	GCA_002317725.1	ASM231772v1	Escherichia coli	NA	ECO3347	NCBI Prokaryotic Genome Annotation Pipeline (PGAP)	5025508	Scaffold	2017-09-20T00:00:00Z	NA	131408	149064	Illumina HiSeq	zhejiang University	PRJNA400117	SAMN07556805	5300	4954	254	Escherichia coli	98.7	0.51	GCA_002317725.1_ASM231772v1_genomic	B1	NA
GCA_000778955	83	GCA_000778955.1	ASM77895v1	Escherichia coli	NA	upec-225	NA	5147861	Scaffold	2014-11-13T00:00:00Z	NA	102128	222387	Illumina HiSeq	University of Washington	PRJNA248737	SAMN02802048	NA	NA	NA	Escherichia coli	99.2	0.38	GCA_000778955.1_ASM77895v1_genomic	B2	NA
GCA_001663075	1	GCA_001663075.1	ASM166307v1	Escherichia coli	NA	ER1821R	NCBI Prokaryotic Genome Annotation Pipeline (PGAP)	4595577	Complete Genome	2016-06-15T00:00:00Z	NA	4595577	4595577	Illumina MiSeq	University of Colroado Anschutz Medical Campus	PRJNA324607	SAMN05210771	4545	4333	85	Escherichia coli	99.55	0.15	GCA_001663075.1_ASM166307v1_genomic	A	NA
GCA_001053065	94	GCA_001053065.1	ASM105306v1	Escherichia coli	NA	122_ECOL	NA	4966822	Scaffold	2015-07-10T00:00:00Z	NA	170266	170266	Illumina HiSeq	University of Washington	PRJNA267549	SAMN03197184	NA	NA	NA	Escherichia coli	99.19	0.31	GCA_001053065.1_ASM105306v1_genomic	B1	NA
GCA_001939185	6	GCA_001939185.1	ASM193918v1	Escherichia coli O157:H7	NA	1175	NA	5648519	Scaffold	2017-01-10T00:00:00Z	NA	5194940	5194940	PacBio	United State Department of Agriculture	PRJNA291880	SAMN04447628	NA	NA	NA	Escherichia coli	99.08	0.18	GCA_001939185.1_ASM193918v1_genomic	E	NA
GCA_002079225	1	GCA_002079225.1	ASM207922v1	Escherichia coli C	NA	C	NCBI Prokaryotic Genome Annotation Pipeline (PGAP)	4617024	Complete Genome	2017-04-05T00:00:00Z	NA	4617024	4617024	PacBio	Drexel University College of Medicine	PRJNA380607	SAMN06645125	4702	4372	209	Escherichia coli	99.4	0.85	GCA_002079225.1_ASM207922v1_genomic	A	NA
GCA_001281855	201	GCA_001281855.1	ASM128185v1	Escherichia coli	NA	STEC 2112	NCBI Prokaryotic Genome Annotation Pipeline (PGAP)	5314257	Scaffold	2015-09-15T00:00:00Z	NA	148174	148174	Illumina MiSeq	University of Groningen, University Medical Center Groningen	PRJNA285020	SAMN03785597	5504	5290	110	Escherichia coli	99.51	0.15	GCA_001281855.1_ASM128185v1_genomic	E	NA
GCA_001990935	219	GCA_001990935.1	ASM199093v1	Escherichia coli	NA	TS18/08	NA	5093746	Scaffold	2017-02-09T00:00:00Z	NA	135194	149794	Illumina MiSeq	Robert Koch Institute	PRJNA354507	SAMN06046975	NA	NA	NA	Escherichia coli	99.52	0.6	GCA_001990935.1_ASM199093v1_genomic	B1	NA
GCA_002243845	7	GCA_002243845.1	ASM224384v1	Escherichia coli	NA	53-936	Annotation submitted by Broad Institute	4825254	Scaffold	2017-08-07T00:00:00Z	NA	310047	3454374	Illumina	Broad Institute	PRJNA269984	SAMN03262730	4543	4444	2	Escherichia coli	98.86	0.35	GCA_002243845.1_ASM224384v1_genomic	A	NA
GCA_001901465	1	GCA_001901465.1	ASM190146v1	Escherichia coli	NA	S10	NCBI Prokaryotic Genome Annotation Pipeline (PGAP)	4886210	Complete Genome	2016-12-12T00:00:00Z	NA	4886210	4886210	Il;lumina Miseq; Roche 454 GS Junior	Nanjing Agricultural University	PRJNA269191	SAMN03252451	4842	4631	83	Escherichia coli	99.02	0.4	GCA_001901465.1_ASM190146v1_genomic	A	NA
GCA_000801205	1	GCA_000801205.1	ASM80120v1	Escherichia coli str. K-12 substr. MG1655	NA	K-12 substr. MG1655	NCBI Prokaryotic Genome Annotation Pipeline (PGAP)	4636831	Complete Genome	2014-12-15T00:00:00Z	NA	4636831	4636831	PacBio	Pacific Biosciences	PRJNA237120	SAMN02743420	4596	4391	86	Escherichia coli	98.92	0.15	GCA_000801205.1_ASM80120v1_genomic	A	NA
GCA_001900315	1	GCA_001900315.1	ASM190031v1	Escherichia coli	NA	C4	NCBI Prokaryotic Genome Annotation Pipeline (PGAP)	4990476	Complete Genome	2016-12-12T00:00:00Z	NA	4990476	4990476	Illumina Miseq; Roche 454 GS Junior	Nanjing Agricultural University	PRJNA269191	SAMN03252412	4883	4681	84	Escherichia coli	99.38	0.21	GCA_001900315.1_ASM190031v1_genomic	D	NA
GCA_001030405	2	GCA_001030405.1	Esch_coli_MGH108_V1	Escherichia coli	NA	MGH108	Annotation submitted by Broad Institute	4805912	Scaffold	2015-06-22T00:00:00Z	NA	1103405	4804610	Illumina	Broad Institute	PRJNA271899	SAMN03280204	4580	4472	1	Escherichia coli	98.72	0.3	GCA_001030405.1_Esch_coli_MGH108_V1_genomic	A	NA
GCA_001285365	111	GCA_001285365.1	8205_3#7	Escherichia coli	NA	302302	Annotation submitted by SC	4959050	Scaffold	2015-08-24T00:00:00Z	NA	169200	169200	NA	SC	PRJEB2827	SAMEA1531024	4733	4637	NA	Escherichia coli	99.19	0.37	GCA_001285365.1_8205_3_7_genomic	B1	NA
GCA_001077935	48	GCA_001077935.1	ASM107793v1	Escherichia coli	NA	46-4	NCBI Prokaryotic Genome Annotation Pipeline (PGAP)	4773786	Scaffold	2015-07-14T00:00:00Z	NA	265293	265293	Illumina MiSeq	University of the Sunshine Coast	PRJNA284564	SAMN03782453	4726	4569	59	Escherichia coli	99.19	0.42	GCA_001077935.1_ASM107793v1_genomic	B1	NA
GCA_002007165	121	GCA_002007165.1	ASM200716v1	Escherichia coli	NA	LS5218	NCBI Prokaryotic Genome Annotation Pipeline (PGAP)	4699198	Scaffold	2017-02-27T00:00:00Z	NA	159470	159470	Illumina	University of Wisconsin Madison	PRJNA374891	SAMN06339461	5062	4717	193	Escherichia coli	98.77	0.15	GCA_002007165.1_ASM200716v1_genomic	A	NA
GCA_000781355	86	GCA_000781355.1	ASM78135v1	Escherichia coli	NA	upec-109	NA	5208910	Scaffold	2014-11-13T00:00:00Z	NA	138349	287733	Illumina HiSeq	University of Washington	PRJNA248737	SAMN02801919	NA	NA	NA	Escherichia coli	99.24	0.38	GCA_000781355.1_ASM78135v1_genomic	B2	NA
GCA_000778895	102	GCA_000778895.1	ASM77889v1	Escherichia coli	NA	upec-221	NA	4980248	Scaffold	2014-11-13T00:00:00Z	NA	105232	201619	Illumina HiSeq	University of Washington	PRJNA248737	SAMN02802044	NA	NA	NA	Escherichia coli	99.5	0.15	GCA_000778895.1_ASM77889v1_genomic	D	NA
GCA_001682305	1	GCA_001682305.2	ASM168230v2	Escherichia coli	NA	EC590	NCBI Prokaryotic Genome Annotation Pipeline (PGAP)	4617703	Complete Genome	2017-03-24T00:00:00Z	NA	4617703	4617703	PacBio	UNIVERSITY OF MALAYA	PRJNA325730	SAMN05252777	4570	4313	132	Escherichia coli	97.43	0.31	GCA_001682305.2_ASM168230v2_genomic	A	NA
GCA_002247995	14	GCA_002247995.2	ASM224799v2	Escherichia coli	NA	ECCTRSRTH09	NCBI Prokaryotic Genome Annotation Pipeline (PGAP)	4914805	Scaffold	2019-06-20T00:00:00Z	NA	4662850	4662850	Illumina NextSeq 500; Oxford Nanopore MinION	JCVI	PRJNA389557	SAMN07450610	4852	4451	294	Escherichia coli	98.6	0.66	GCA_002247995.2_ASM224799v2_genomic	A	NA
GCA_001891795	185	GCA_001891795.1	ASM189179v1	Escherichia coli	NA	596	NCBI Prokaryotic Genome Annotation Pipeline (PGAP)	5270408	Scaffold	2016-12-08T00:00:00Z	NA	145310	155797	Illumina HiSeq	College of Veterinary Medicine,China Agricultural University	PRJNA349231	SAMN05928895	5349	5066	184	Escherichia coli	99.51	0.71	GCA_001891795.1_ASM189179v1_genomic	B1	NA
GCA_000833635	1	GCA_000833635.2	ASM83363v2	Escherichia coli	NA	USML2	NCBI Prokaryotic Genome Annotation Pipeline (PGAP)	4502758	Complete Genome	2017-03-17T00:00:00Z	NA	4502758	4502758	PacBio	UNIVERSITI SAINS MALAYSIA	PRJNA273553	SAMN03294311	4442	4228	87	Escherichia coli	98.13	0.15	GCA_000833635.2_ASM83363v2_genomic	A	NA
GCA_001012505	174	GCA_001012505.1	CFSAN026836_01.0	Escherichia coli	NA	CFSAN026836	NCBI Prokaryotic Genome Annotation Pipeline (PGAP)	5344288	Scaffold	2015-05-22T00:00:00Z	NA	117538	117538	Illumina MiSeq	FDA/CFSAN	PRJNA230969	SAMN03455851	5509	5228	179	Escherichia coli	98.95	0.16	GCA_001012505.1_CFSAN026836_01.0_genomic	A	NA
GCA_001644745	2	GCA_001644745.1	ASM164474v1	Escherichia coli	NA	2013C-4465	NCBI Prokaryotic Genome Annotation Pipeline (PGAP)	5494966	Complete Genome	2016-05-16T00:00:00Z	NA	5428937	5428937	PacBio	CDC	PRJNA218110	SAMN04851091	5514	5254	133	Escherichia coli	99.35	0.15	GCA_001644745.1_ASM164474v1_genomic	E	NA
GCA_001576095	117	GCA_001576095.1	ASM157609v1	Escherichia coli	NA	G303	NCBI Prokaryotic Genome Annotation Pipeline (PGAP)	5100320	Scaffold	2016-02-26T00:00:00Z	NA	143299	147490	Illumina MiSeq	KOlimastIR	PRJNA305846	SAMN04334749	5091	4829	162	Escherichia coli	99.48	0.23	GCA_001576095.1_ASM157609v1_genomic	A	NA
GCA_001901425	2	GCA_001901425.1	ASM190142v1	Escherichia coli	NA	C7	NCBI Prokaryotic Genome Annotation Pipeline (PGAP)	5372411	Complete Genome	2016-12-12T00:00:00Z	NA	5310035	5310035	Illumina Miseq; Roche 454 GS Junior	Nanjing Agricultural University	PRJNA269191	SAMN03252414	5489	5232	139	Escherichia coli	99.31	0.31	GCA_001901425.1_ASM190142v1_genomic	B1	NA
GCA_001900695	2	GCA_001900695.1	ASM190069v1	Escherichia coli	NA	D6	NCBI Prokaryotic Genome Annotation Pipeline (PGAP)	4910852	Complete Genome	2016-12-12T00:00:00Z	NA	4711358	4711358	Illumina Miseq; Roche 454 GS Junior	Nanjing Agricultural University	PRJNA269191	SAMN03252424	4837	4640	77	Escherichia coli	95.98	0.48	GCA_001900695.1_ASM190069v1_genomic	B1	NA
GCA_002164865	8	GCA_002164865.2	ASM216486v2	Escherichia coli	NA	WCHEC020032	NCBI Prokaryotic Genome Annotation Pipeline (PGAP)	4958942	Complete Genome	2019-01-22T00:00:00Z	NA	4686461	4686461	Illumina HiSeq; Oxford Nanopore MiniION	West China Hospital, Sichuan University	PRJNA418674	SAMN06909180	4933	4602	208	Escherichia coli	98.72	0.43	GCA_002164865.2_ASM216486v2_genomic	C	NA
GCA_001576155	83	GCA_001576155.1	ASM157615v1	Escherichia coli	NA	G39	NCBI Prokaryotic Genome Annotation Pipeline (PGAP)	4846990	Scaffold	2016-02-26T00:00:00Z	NA	124314	126578	Illumina MiSeq	KOlimastIR	PRJNA305846	SAMN04334757	4892	4677	115	Escherichia coli	99.48	0.47	GCA_001576155.1_ASM157615v1_genomic	A	NA
GCA_002152065	12	GCA_002152065.1	ASM215206v1	Escherichia coli	NA	MGH169	Annotation submitted by Broad Institute	5245340	Scaffold	2017-05-19T00:00:00Z	NA	109013	4913896	Illumina	Broad Institute	PRJNA271899	SAMN04521918	4953	4867	1	Escherichia coli	98.1	0.88	GCA_002152065.1_ASM215206v1_genomic	A	NA
GCA_002163295	19	GCA_002163295.1	ASM216329v1	Escherichia coli	NA	MGH129	Annotation submitted by Broad Institute	5549682	Scaffold	2017-05-31T00:00:00Z	NA	74261	823744	Illumina	Broad Institute	PRJNA271899	SAMN04521880	5204	5118	1	Escherichia coli	97.94	0.76	GCA_002163295.1_ASM216329v1_genomic	B2	NA
GCA_001616515	51	GCA_001616515.1	ASM161651v1	Escherichia coli	NA	sheep19	NA	4949444	Scaffold	2016-04-08T00:00:00Z	NA	184672	184672	Illumina Hiseq2000	Institute Of Microbiology Chinese Academy of Sciences	PRJNA307142	SAMN04376828	NA	NA	NA	Escherichia coli	99.24	0.41	GCA_001616515.1_ASM161651v1_genomic	B1	NA
GCA_000781485	163	GCA_000781485.1	ASM78148v1	Escherichia coli	NA	blood-10-0913	NA	5269666	Scaffold	2014-11-13T00:00:00Z	NA	111587	135484	Illumina HiSeq	University of Washington	PRJNA248737	SAMN02801878	NA	NA	NA	Escherichia coli	98.73	0.7	GCA_000781485.1_ASM78148v1_genomic	B2	NA
GCA_001891945	242	GCA_001891945.1	ASM189194v1	Escherichia coli	NA	472	NCBI Prokaryotic Genome Annotation Pipeline (PGAP)	5474274	Scaffold	2016-12-08T00:00:00Z	NA	151509	151509	Illumina HiSeq	College of Veterinary Medicine,China Agricultural University	PRJNA349231	SAMN05928904	5469	5110	267	Escherichia coli	99.1	0.79	GCA_001891945.1_ASM189194v1_genomic	D	NA
GCA_001284645	95	GCA_001284645.2	8205_3#54	Escherichia coli	NA	401907	Annotation submitted by SC	5165874	Scaffold	2015-10-02T00:00:00Z	NA	197362	204010	NA	SC	PRJEB2827	SAMEA1531007	4971	4886	NA	Escherichia coli	98.76	0.39	GCA_001284645.2_8205_3_54_genomic	B2	NA
GCA_002027605	169	GCA_002027605.1	ASM202760v1	Escherichia coli O157:H7	NA	LEN02-0647-1	NCBI Prokaryotic Genome Annotation Pipeline (PGAP)	5325611	Scaffold	2017-03-15T00:00:00Z	NA	116152	116152	Illumina MiSeq	McGill University and Genome Quebec Innovation Centre	PRJNA273513	SAMN06349171	5771	5367	300	Escherichia coli	99.23	0.25	GCA_002027605.1_ASM202760v1_genomic	E	NA
GCA_000782095	107	GCA_000782095.1	ASM78209v1	Escherichia coli	NA	blood-09-0626	NA	4960831	Scaffold	2014-11-13T00:00:00Z	NA	107755	150954	Illumina HiSeq	University of Washington	PRJNA248737	SAMN02801847	NA	NA	NA	Escherichia coli	98.58	0.28	GCA_000782095.1_ASM78209v1_genomic	A	NA
GCA_001894625	210	GCA_001894625.1	ASM189462v1	Escherichia coli	NA	725	NCBI Prokaryotic Genome Annotation Pipeline (PGAP)	5404391	Scaffold	2016-12-08T00:00:00Z	NA	116629	118962	Illumina HiSeq	College of Veterinary Medicine,China Agricultural University	PRJNA349231	SAMN05929009	5542	5212	232	Escherichia coli	99.41	0.74	GCA_001894625.1_ASM189462v1_genomic	B1	NA
GCA_000780315	43	GCA_000780315.1	ASM78031v1	Escherichia coli	NA	upec-154	NA	5091074	Scaffold	2014-11-13T00:00:00Z	NA	168899	252184	Illumina HiSeq	University of Washington	PRJNA248737	SAMN02801969	NA	NA	NA	Escherichia coli	98.12	0.8	GCA_000780315.1_ASM78031v1_genomic	D	NA
GCA_001308165	1	GCA_001308165.1	ASM130816v1	Escherichia coli	NA	K-12 substr. MG1655_TMP32XR2	NCBI Prokaryotic Genome Annotation Pipeline (PGAP)	4641689	Complete Genome	2015-10-08T00:00:00Z	NA	4641689	4641689	Illumina	Indian Institute of Science	PRJNA268139	SAMN03203489	4581	4399	73	Escherichia coli	99.48	0.15	GCA_001308165.1_ASM130816v1_genomic	A	NA
GCA_001030485	5	GCA_001030485.1	Esch_coli_BIDMC98_V1	Escherichia coli	NA	BIDMC98	Annotation submitted by Broad Institute	4979078	Scaffold	2015-06-22T00:00:00Z	NA	668092	4728640	Illumina	Broad Institute	PRJNA271899	SAMN03280208	4739	4631	1	Escherichia coli	97.59	0.49	GCA_001030485.1_Esch_coli_BIDMC98_V1_genomic	A	NA
GCA_001283625	81	GCA_001283625.2	8205_3#53	Escherichia coli	NA	401686	Annotation submitted by SC	4745741	Scaffold	2015-10-02T00:00:00Z	NA	153205	153205	NA	SC	PRJEB2827	SAMEA1531014	4490	4405	NA	Escherichia coli	99.49	0.5	GCA_001283625.2_8205_3_53_genomic	A	NA
GCA_001277475	168	GCA_001277475.1	7790_1#89	Escherichia coli	NA	401117_aEPEC	Annotation submitted by SC	5021415	Scaffold	2015-08-22T00:00:00Z	NA	167744	167744	NA	SC	PRJEB2827	SAMEA1466124	4774	4676	NA	Escherichia coli	99.43	0.47	GCA_001277475.1_7790_1_89_genomic	B1	NA
GCA_001285985	205	GCA_001285985.1	7748_7#5	Escherichia coli	NA	102328_aEPEC	Annotation submitted by SC	5240434	Scaffold	2015-08-23T00:00:00Z	NA	167746	167746	NA	SC	PRJEB2827	SAMEA1466185	5028	4925	NA	Escherichia coli	99.1	0.83	GCA_001285985.1_7748_7_5_genomic	B1	NA
GCA_002223555	98	GCA_002223555.1	ASM222355v1	Escherichia coli	NA	FC10254	NCBI Prokaryotic Genome Annotation Pipeline (PGAP)	5176138	Scaffold	2017-07-20T00:00:00Z	NA	126114	126114	Illumina MiSeq	National institutes of Food and Drug Control	PRJNA358785	SAMN06973346	5434	5066	270	Escherichia coli	98.32	0.88	GCA_002223555.1_ASM222355v1_genomic	D	NA
GCA_001901045	3	GCA_001901045.1	ASM190104v1	Escherichia coli	NA	M3	NCBI Prokaryotic Genome Annotation Pipeline (PGAP)	5146339	Complete Genome	2016-12-12T00:00:00Z	NA	4940434	4940434	Il;lumina Miseq; Roche 454 GS Junior	Nanjing Agricultural University	PRJNA269191	SAMN03252440	5117	4858	133	Escherichia coli	99.24	0.38	GCA_001901045.1_ASM190104v1_genomic	B1	NA
GCA_001286485	44	GCA_001286485.1	8205_3#40	Escherichia coli	NA	703108	Annotation submitted by SC	4783406	Scaffold	2015-08-25T00:00:00Z	NA	235722	235722	NA	SC	PRJEB2827	SAMEA1531059	4506	4416	NA	Escherichia coli	99.16	0.43	GCA_001286485.1_8205_3_40_genomic	B2	NA
GCA_001677555	151	GCA_001677555.2	ASM167755v2	Escherichia coli	NA	GN1215	NA	5427791	Scaffold	2016-10-03T00:00:00Z	NA	171358	171358	Illumina MiSeq	Public Health Ontario	PRJNA299801	SAMN04229512	NA	NA	NA	Escherichia coli	98.7	0.26	GCA_001677555.2_ASM167755v2_genomic	E	NA
GCA_001309895	205	GCA_001309895.1	ASM130989v1	Escherichia coli	NA	CO6CE1353	NCBI Prokaryotic Genome Annotation Pipeline (PGAP)	5504019	Scaffold	2015-10-09T00:00:00Z	NA	99679	124274	Illumina HiSeq	University of Alberta	PRJNA277539	SAMN03393395	5701	5509	111	Escherichia coli	99.44	0.18	GCA_001309895.1_ASM130989v1_genomic	E	NA
GCA_002080495	13	GCA_002080495.1	ASM208049v1	Escherichia coli	NA	25	NA	4936747	Scaffold	2017-04-06T00:00:00Z	NA	142403	1653929	Illumina HiSeq	DTU	PRJNA352659	SAMN06562601	NA	NA	NA	Escherichia coli	98.84	0.32	GCA_002080495.1_ASM208049v1_genomic	U	NA
GCA_002110185	26	GCA_002110185.1	ASM211018v1	Escherichia coli TA255	NA	TA255	Annotation submitted by Broad Institute	4908327	Scaffold	2017-04-25T00:00:00Z	NA	159877	3270075	454	Broad Institute	PRJNA39089	SAMN06392850	4823	4728	12	Escherichia coli	98.41	0.25	GCA_002110185.1_ASM211018v1_genomic	D	NA
GCA_000780155	76	GCA_000780155.1	ASM78015v1	Escherichia coli	NA	upec-161	NA	5196659	Scaffold	2014-11-13T00:00:00Z	NA	83763	222732	Illumina HiSeq	University of Washington	PRJNA248737	SAMN02801977	NA	NA	NA	Escherichia coli	99.04	0.38	GCA_000780155.1_ASM78015v1_genomic	B2	NA
GCA_002237325	1	GCA_002237325.1	ASM223732v1	Escherichia coli	NA	WAT	Annotation submitted by Nankai University	4847481	Complete Genome	2017-07-31T00:00:00Z	NA	4847481	4847481	Illumina GAIIx; PacBio	Nankai University	PRJNA292047	SAMN03963241	4778	4669	NA	Escherichia coli	99.55	0.23	GCA_002237325.1_ASM223732v1_genomic	B1	NA
GCA_002206925	110	GCA_002206925.1	ASM220692v1	Escherichia coli	NA	E1526	NA	4920858	Scaffold	2017-06-12T00:00:00Z	NA	163679	163679	Illumina HiSeq 2000	SC	PRJEB2796	SAMEA1317733	NA	NA	NA	Escherichia coli	98.93	0.49	GCA_002206925.1_ASM220692v1_genomic	C	NA
GCA_001990965	291	GCA_001990965.1	ASM199096v1	Escherichia coli	NA	TS21/08	NA	5248480	Scaffold	2017-02-09T00:00:00Z	NA	176957	176957	Illumina MiSeq	Robert Koch Institute	PRJNA354507	SAMN06047103	NA	NA	NA	Escherichia coli	99.29	0.89	GCA_001990965.1_ASM199096v1_genomic	B1	NA
GCA_001606445	170	GCA_001606445.1	ASM160644v1	Escherichia coli	NA	STEC 1442	NCBI Prokaryotic Genome Annotation Pipeline (PGAP)	5369955	Scaffold	2016-04-04T00:00:00Z	NA	210426	210426	Illumina MiSeq	University of Groningen, University Medical Center Groningen	PRJNA285020	SAMN04002650	5476	5113	259	Escherichia coli	99.19	0.31	GCA_001606445.1_ASM160644v1_genomic	D	NA
GCA_001607455	214	GCA_001607455.1	ASM160745v1	Escherichia coli	NA	STEC 2450	NCBI Prokaryotic Genome Annotation Pipeline (PGAP)	5606256	Scaffold	2016-04-04T00:00:00Z	NA	120221	120221	Illumina MiSeq	University of Groningen, University Medical Center Groningen	PRJNA285020	SAMN04002677	5805	5438	279	Escherichia coli	99.25	0.96	GCA_001607455.1_ASM160745v1_genomic	B1	NA
GCA_001575395	94	GCA_001575395.1	ASM157539v1	Escherichia coli	NA	G194	NCBI Prokaryotic Genome Annotation Pipeline (PGAP)	4838409	Scaffold	2016-02-26T00:00:00Z	NA	150028	162926	Illumina MiSeq	KOlimastIR	PRJNA305846	SAMN04334719	4867	4641	131	Escherichia coli	99.49	0.47	GCA_001575395.1_ASM157539v1_genomic	A	NA
GCA_001420935	3	GCA_001420935.1	ASM142093v1	Escherichia coli	NA	2012C-4227	NCBI Prokaryotic Genome Annotation Pipeline (PGAP)	5375210	Complete Genome	2015-10-30T00:00:00Z	NA	5202850	5202850	Pacific Biosciences	CDC	PRJNA218110	SAMN03952643	5592	5146	314	Escherichia coli	97.02	0.23	GCA_001420935.1_ASM142093v1_genomic	A	NA
GCA_001575635	99	GCA_001575635.1	ASM157563v1	Escherichia coli	NA	G240	NCBI Prokaryotic Genome Annotation Pipeline (PGAP)	4569597	Scaffold	2016-02-26T00:00:00Z	NA	124575	134782	Illumina MiSeq	KOlimastIR	PRJNA305846	SAMN04334739	4481	4264	123	Escherichia coli	98.25	0.59	GCA_001575635.1_ASM157563v1_genomic	A	NA
GCA_001606915	132	GCA_001606915.1	ASM160691v1	Escherichia coli	NA	STEC 2499	NCBI Prokaryotic Genome Annotation Pipeline (PGAP)	5135295	Scaffold	2016-04-04T00:00:00Z	NA	165147	165147	Illumina MiSeq	University of Groningen, University Medical Center Groningen	PRJNA285020	SAMN04002678	5231	4962	181	Escherichia coli	99.01	0.72	GCA_001606915.1_ASM160691v1_genomic	B1	NA
GCA_002152225	11	GCA_002152225.1	ASM215222v1	Escherichia coli	NA	MGH188	Annotation submitted by Broad Institute	4816301	Scaffold	2017-05-19T00:00:00Z	NA	149824	2570679	Illumina	Broad Institute	PRJNA271899	SAMN04521937	4436	4360	2	Escherichia coli	98.96	0.52	GCA_002152225.1_ASM215222v1_genomic	B2	NA
GCA_000781315	70	GCA_000781315.1	ASM78131v1	Escherichia coli	NA	upec-110	NA	5150493	Scaffold	2014-11-13T00:00:00Z	NA	79463	277488	Illumina HiSeq	University of Washington	PRJNA248737	SAMN02801921	NA	NA	NA	Escherichia coli	98.48	0.52	GCA_000781315.1_ASM78131v1_genomic	B2	NA
GCA_000782755	118	GCA_000782755.1	ASM78275v1	Escherichia coli	NA	blood-08-0379	NA	5284295	Scaffold	2014-11-13T00:00:00Z	NA	46222	203694	Illumina HiSeq	University of Washington	PRJNA248737	SAMN02801815	NA	NA	NA	Escherichia coli	98.79	0.79	GCA_000782755.1_ASM78275v1_genomic	B2	NA
GCA_001890205	2	GCA_001890205.1	ASM189020v1	Escherichia coli	NA	155	NCBI Prokaryotic Genome Annotation Pipeline (PGAP)	5604428	Complete Genome	2016-12-07T00:00:00Z	NA	5513008	5513008	PacBio	United State Department of Agriculture	PRJNA336330	SAMN05544764	6090	5613	342	Escherichia coli	98.47	0.15	GCA_001890205.1_ASM189020v1_genomic	E	NA
GCA_000812645	125	GCA_000812645.1	ASM81264v1	Escherichia coli	NA	ST167	NA	4979922	Scaffold	2014-12-31T00:00:00Z	NA	137217	137217	Illumina MiSeq	Centers for Disease Control and prevention	PRJNA268516	SAMN03220397	NA	NA	NA	Escherichia coli	98.54	0.8	GCA_000812645.1_ASM81264v1_genomic	A	NA
GCA_002244165	6	GCA_002244165.1	ASM224416v1	Escherichia coli	NA	228-2998	Annotation submitted by Broad Institute	5184876	Scaffold	2017-08-07T00:00:00Z	NA	583274	1496014	Illumina	Broad Institute	PRJNA269984	SAMN03262746	4937	4851	1	Escherichia coli	99.22	0.27	GCA_002244165.1_ASM224416v1_genomic	B2	NA
GCA_001575545	129	GCA_001575545.1	ASM157554v1	Escherichia coli	NA	G213	NCBI Prokaryotic Genome Annotation Pipeline (PGAP)	4997899	Scaffold	2016-02-26T00:00:00Z	NA	135001	138738	Illumina MiSeq	KOlimastIR	PRJNA305846	SAMN04334726	4980	4733	146	Escherichia coli	98.39	0.59	GCA_001575545.1_ASM157554v1_genomic	A	NA
GCA_002245015	16	GCA_002245015.1	ASM224501v1	Escherichia coli	NA	210-2673	Annotation submitted by Broad Institute	5115398	Scaffold	2017-08-07T00:00:00Z	NA	409196	1164367	Illumina	Broad Institute	PRJNA269984	SAMN03262792	4841	4738	1	Escherichia coli	99.21	0.34	GCA_002245015.1_ASM224501v1_genomic	B2	NA
GCA_001058935	106	GCA_001058935.1	ASM105893v1	Escherichia coli	NA	7_ECOL	NA	4891204	Scaffold	2015-07-10T00:00:00Z	NA	113033	113033	Illumina HiSeq	University of Washington	PRJNA267549	SAMN03197903	NA	NA	NA	Escherichia coli	99.38	0.34	GCA_001058935.1_ASM105893v1_genomic	B1	NA
GCA_001651965	3	GCA_001651965.2	ASM165196v2	Escherichia coli O157:H7	NA	FRIK2455	NCBI Prokaryotic Genome Annotation Pipeline (PGAP)	5775520	Complete Genome	2017-08-08T00:00:00Z	NA	5645233	5645233	PacBio	University of Florida	PRJNA322195	SAMN04531998	6242	5762	349	Escherichia coli	99.2	0.25	GCA_001651965.2_ASM165196v2_genomic	E	NA
GCA_001283685	104	GCA_001283685.1	7790_1#61	Escherichia coli	NA	402074_aEPEC	Annotation submitted by SC	4927621	Scaffold	2015-08-22T00:00:00Z	NA	143030	143030	NA	SC	PRJEB2827	SAMEA1466101	4685	4588	NA	Escherichia coli	99.19	0.21	GCA_001283685.1_7790_1_61_genomic	B1	NA
GCA_002207385	201	GCA_002207385.1	ASM220738v1	Escherichia coli	NA	E821	NA	5010247	Scaffold	2017-06-12T00:00:00Z	NA	154624	154624	Illumina HiSeq 2000	SC	PRJEB2796	SAMEA1317827	NA	NA	NA	Escherichia coli	99.56	0.28	GCA_002207385.1_ASM220738v1_genomic	B1	NA
GCA_002152255	6	GCA_002152255.1	ASM215225v1	Escherichia coli	NA	UCI122	Annotation submitted by Broad Institute	5113386	Scaffold	2017-05-19T00:00:00Z	NA	288044	2848588	Illumina	Broad Institute	PRJNA271899	SAMN04521872	4817	4731	1	Escherichia coli	98.88	0.67	GCA_002152255.1_ASM215225v1_genomic	B2	NA
GCA_001900395	1	GCA_001900395.1	ASM190039v1	Escherichia coli	NA	D8	NCBI Prokaryotic Genome Annotation Pipeline (PGAP)	5130646	Complete Genome	2016-12-12T00:00:00Z	NA	5130646	5130646	Illumina Miseq; Roche 454 GS Junior	Nanjing Agricultural University	PRJNA269191	SAMN03252426	5058	4831	111	Escherichia coli	99.04	0.48	GCA_001900395.1_ASM190039v1_genomic	B2	NA
GCA_002244835	6	GCA_002244835.1	ASM224483v1	Escherichia coli	NA	157-1949	Annotation submitted by Broad Institute	4724832	Scaffold	2017-08-07T00:00:00Z	NA	444484	1571925	Illumina	Broad Institute	PRJNA269984	SAMN03262782	4414	4316	1	Escherichia coli	99.34	0.18	GCA_002244835.1_ASM224483v1_genomic	B1	NA
GCA_002244275	8	GCA_002244275.1	ASM224427v1	Escherichia coli	NA	323-4035	Annotation submitted by Broad Institute	5038062	Scaffold	2017-08-07T00:00:00Z	NA	338014	2547156	Illumina	Broad Institute	PRJNA269984	SAMN03262755	4667	4578	1	Escherichia coli	99.24	0.74	GCA_002244275.1_ASM224427v1_genomic	B2	NA
GCA_000779695	99	GCA_000779695.1	ASM77969v1	Escherichia coli	NA	upec-185	NA	5086233	Scaffold	2014-11-13T00:00:00Z	NA	167912	225132	Illumina HiSeq	University of Washington	PRJNA248737	SAMN02802003	NA	NA	NA	Escherichia coli	98.95	0.46	GCA_000779695.1_ASM77969v1_genomic	B2	NA
GCA_001608155	158	GCA_001608155.1	ASM160815v1	Escherichia coli	NA	STEC 1634	NCBI Prokaryotic Genome Annotation Pipeline (PGAP)	5531100	Scaffold	2016-04-04T00:00:00Z	NA	148417	148417	Illumina MiSeq	University of Groningen, University Medical Center Groningen	PRJNA285020	SAMN04002659	5683	5392	187	Escherichia coli	99.52	0.86	GCA_001608155.1_ASM160815v1_genomic	B1	NA
GCA_001893705	157	GCA_001893705.1	ASM189370v1	Escherichia coli	NA	715	NCBI Prokaryotic Genome Annotation Pipeline (PGAP)	5541877	Scaffold	2016-12-08T00:00:00Z	NA	172538	220275	Illumina HiSeq	College of Veterinary Medicine,China Agricultural University	PRJNA349231	SAMN05928992	5549	5235	230	Escherichia coli	99.49	0.68	GCA_001893705.1_ASM189370v1_genomic	E	NA
GCA_001607295	85	GCA_001607295.1	ASM160729v1	Escherichia coli	NA	STEC 2359	NCBI Prokaryotic Genome Annotation Pipeline (PGAP)	5074826	Scaffold	2016-04-04T00:00:00Z	NA	193512	193851	Illumina MiSeq	University of Groningen, University Medical Center Groningen	PRJNA285020	SAMN04002673	5116	4894	123	Escherichia coli	99.3	0.6	GCA_001607295.1_ASM160729v1_genomic	B1	NA
GCA_001571595	108	GCA_001571595.1	ASM157159v1	Escherichia coli	NA	CD121	NCBI Prokaryotic Genome Annotation Pipeline (PGAP)	4975489	Scaffold	2016-02-24T00:00:00Z	NA	101288	129434	Illumina HiSeq	University of Toronto	PRJNA310650	SAMN04449836	4941	4700	163	Escherichia coli	99.14	0.7	GCA_001571595.1_ASM157159v1_genomic	F	NA
GCA_001283985	74	GCA_001283985.1	7553_7#67	Escherichia coli	NA	202521_aEPEC	Annotation submitted by SC	4860971	Scaffold	2015-08-22T00:00:00Z	NA	417490	417490	NA	SC	PRJEB2827	SAMEA1466184	4738	4639	NA	Escherichia coli	98.87	0.26	GCA_001283985.1_7553_7_67_genomic	B2	NA
GCA_002144185	220	GCA_002144185.1	ASM214418v1	Escherichia coli	NA	02-6737_100	NCBI Prokaryotic Genome Annotation Pipeline (PGAP)	5473706	Scaffold	2017-05-16T00:00:00Z	NA	112467	112467	Illumina MiSeq	Health Canada	PRJNA327110	SAMN05301359	5755	5370	262	Escherichia coli	98.99	0.73	GCA_002144185.1_ASM214418v1_genomic	B1	NA
GCA_000782395	160	GCA_000782395.1	ASM78239v1	Escherichia coli	NA	blood-08-1563rep2	NA	5453909	Scaffold	2014-11-13T00:00:00Z	NA	101198	182006	Illumina HiSeq	University of Washington	PRJNA248737	SAMN02801833	NA	NA	NA	Escherichia coli	98.41	0.8	GCA_000782395.1_ASM78239v1_genomic	D	NA
GCA_001282025	285	GCA_001282025.1	ASM128202v1	Escherichia coli	NA	EPEC 1572	NCBI Prokaryotic Genome Annotation Pipeline (PGAP)	5389318	Scaffold	2015-09-15T00:00:00Z	NA	126018	126018	Illumina MiSeq	University of Groningen, University Medical Center Groningen	PRJNA285020	SAMN03785606	5620	5392	121	Escherichia coli	99.28	0.34	GCA_001282025.1_ASM128202v1_genomic	E	NA
GCA_001900965	1	GCA_001900965.1	ASM190096v1	Escherichia coli	NA	S42	NCBI Prokaryotic Genome Annotation Pipeline (PGAP)	4838808	Complete Genome	2016-12-12T00:00:00Z	NA	4838808	4838808	Illumina Miseq; Roche 454 GS Junior	Nanjing Agricultural University	PRJNA269191	SAMN03252455	4784	4577	90	Escherichia coli	99.53	0.25	GCA_001900965.1_ASM190096v1_genomic	B1	NA
GCA_000779075	118	GCA_000779075.1	ASM77907v1	Escherichia coli	NA	blood-2011-0141	NA	5449729	Scaffold	2014-11-13T00:00:00Z	NA	119099	178890	Illumina HiSeq	University of Washington	PRJNA248737	SAMN02801897	NA	NA	NA	Escherichia coli	99.08	0.78	GCA_000779075.1_ASM77907v1_genomic	D	NA
GCA_002206825	158	GCA_002206825.1	ASM220682v1	Escherichia coli	NA	E897	NA	5038935	Scaffold	2017-06-12T00:00:00Z	NA	81632	128912	Illumina HiSeq 2000	SC	PRJEB2581	SAMEA1031302	NA	NA	NA	Escherichia coli	99.19	0.99	GCA_002206825.1_ASM220682v1_genomic	A	NA
GCA_001677725	135	GCA_001677725.2	ASM167772v2	Escherichia coli	NA	GN1220	NA	5441312	Scaffold	2016-10-03T00:00:00Z	NA	180736	180736	Illumina MiSeq	Public Health Ontario	PRJNA299801	SAMN04229517	NA	NA	NA	Escherichia coli	98.64	0.2	GCA_001677725.2_ASM167772v2_genomic	E	NA
GCA_001606615	120	GCA_001606615.1	ASM160661v1	Escherichia coli	NA	STEC 1500	NCBI Prokaryotic Genome Annotation Pipeline (PGAP)	5308364	Scaffold	2016-04-04T00:00:00Z	NA	135698	135698	Illumina MiSeq	University of Groningen, University Medical Center Groningen	PRJNA285020	SAMN04002653	5353	5078	179	Escherichia coli	99.44	0.79	GCA_001606615.1_ASM160661v1_genomic	B1	NA
GCA_001285085	111	GCA_001285085.1	8205_3#12	Escherichia coli	NA	403066	Annotation submitted by SC	5219584	Scaffold	2015-08-23T00:00:00Z	NA	137721	169715	NA	SC	PRJEB2827	SAMEA1531056	5057	4971	NA	Escherichia coli	99.56	0.31	GCA_001285085.1_8205_3_12_genomic	B1	NA
GCA_001055685	211	GCA_001055685.1	ASM105568v1	Escherichia coli	NA	184_ECOL	NA	5317607	Scaffold	2015-07-10T00:00:00Z	NA	124202	124202	Illumina HiSeq	University of Washington	PRJNA267549	SAMN03197375	NA	NA	NA	Escherichia coli	99.02	0.72	GCA_001055685.1_ASM105568v1_genomic	B2	NA
GCA_001606695	155	GCA_001606695.1	ASM160669v1	Escherichia coli	NA	STEC 707	NCBI Prokaryotic Genome Annotation Pipeline (PGAP)	5175083	Scaffold	2016-04-04T00:00:00Z	NA	135287	135287	Illumina MiSeq	University of Groningen, University Medical Center Groningen	PRJNA285020	SAMN04002625	5334	5036	198	Escherichia coli	99.4	0.15	GCA_001606695.1_ASM160669v1_genomic	B1	NA
GCA_001030345	5	GCA_001030345.1	Esch_coli_MGH107_V1	Escherichia coli	NA	MGH107	Annotation submitted by Broad Institute	5224973	Scaffold	2015-06-22T00:00:00Z	NA	559998	5067455	Illumina	Broad Institute	PRJNA271899	SAMN03280203	5079	4985	NA	Escherichia coli	98.38	0.26	GCA_001030345.1_Esch_coli_MGH107_V1_genomic	B2	NA
GCA_001894245	199	GCA_001894245.1	ASM189424v1	Escherichia coli	NA	495	NCBI Prokaryotic Genome Annotation Pipeline (PGAP)	4919596	Scaffold	2016-12-08T00:00:00Z	NA	136953	136953	Illumina HiSeq	College of Veterinary Medicine,China Agricultural University	PRJNA349231	SAMN05928960	4948	4671	192	Escherichia coli	99.39	0.4	GCA_001894245.1_ASM189424v1_genomic	D	NA
GCA_002207045	241	GCA_002207045.1	ASM220704v1	Escherichia coli	NA	E703	NA	5270215	Scaffold	2017-06-12T00:00:00Z	NA	126988	126988	Illumina HiSeq 2000	SC	PRJEB2796	SAMEA1317744	NA	NA	NA	Escherichia coli	99.17	0.62	GCA_002207045.1_ASM220704v1_genomic	B1	NA
GCA_002163275	9	GCA_002163275.1	ASM216327v1	Escherichia coli	NA	BIDMC116	Annotation submitted by Broad Institute	5072689	Scaffold	2017-05-31T00:00:00Z	NA	182682	3403184	Illumina	Broad Institute	PRJNA271899	SAMN04521848	4819	4735	1	Escherichia coli	97.91	0.22	GCA_002163275.1_ASM216327v1_genomic	B2	NA
GCA_001064885	119	GCA_001064885.1	ASM106488v1	Escherichia coli	NA	425_SBOY	NA	5302048	Scaffold	2015-07-10T00:00:00Z	NA	120371	120371	Illumina HiSeq	University of Washington	PRJNA267549	SAMN03197618	NA	NA	NA	Escherichia coli	98.86	0.62	GCA_001064885.1_ASM106488v1_genomic	B2	NA
GCA_001886575	6	GCA_001886575.1	ASM188657v1	Escherichia coli	NA	MRSN346355	NCBI Prokaryotic Genome Annotation Pipeline (PGAP)	5114354	Complete Genome	2016-11-28T00:00:00Z	NA	4794148	4794148	PacBio; Illumina MiSeq	Walter Reed Army Institute of Research	PRJNA353939	SAMN06029896	5085	4839	118	Escherichia coli	98.43	0.44	GCA_001886575.1_ASM188657v1_genomic	A	NA
GCA_001886755	6	GCA_001886755.1	ASM188675v1	Escherichia coli	NA	MRSN346595	NCBI Prokaryotic Genome Annotation Pipeline (PGAP)	5116627	Complete Genome	2016-11-28T00:00:00Z	NA	4796421	4796421	PacBio; Illumina MiSeq	Walter Reed Army Institute of Research	PRJNA353939	SAMN06029894	5091	4842	121	Escherichia coli	98.43	0.44	GCA_001886755.1_ASM188675v1_genomic	A	NA
GCA_000779935	104	GCA_000779935.1	ASM77993v1	Escherichia coli	NA	blood-10-1610	NA	5508754	Scaffold	2014-11-13T00:00:00Z	NA	146811	181660	Illumina HiSeq	University of Washington	PRJNA248737	SAMN02801890	NA	NA	NA	Escherichia coli	98.46	0.84	GCA_000779935.1_ASM77993v1_genomic	B2	NA
GCA_002164975	5	GCA_002164975.2	ASM216497v2	Escherichia coli	NA	SCEC020026	NCBI Prokaryotic Genome Annotation Pipeline (PGAP)	4913909	Complete Genome	2019-01-22T00:00:00Z	NA	4763166	4763166	Illumina HiSeq; Oxford Nanopore MiniION	West China Hospital, Sichuan University	PRJNA418674	SAMN06909178	4827	4499	212	Escherichia coli	99.35	0.39	GCA_002164975.2_ASM216497v2_genomic	C	NA
GCA_000779515	53	GCA_000779515.1	ASM77951v1	Escherichia coli	NA	upec-195	NA	4785949	Scaffold	2014-11-13T00:00:00Z	NA	159019	392436	Illumina HiSeq	University of Washington	PRJNA248737	SAMN02802014	NA	NA	NA	Escherichia coli	99.24	0.33	GCA_000779515.1_ASM77951v1_genomic	B2	NA
GCA_001012445	191	GCA_001012445.1	CFSAN026826_02.0	Escherichia coli	NA	CFSAN026826	NCBI Prokaryotic Genome Annotation Pipeline (PGAP)	5407777	Scaffold	2015-05-22T00:00:00Z	NA	135498	135498	Illumina MiSeq	FDA/CFSAN	PRJNA230969	SAMN03455841	5695	5476	114	Escherichia coli	99.21	0.24	GCA_001012445.1_CFSAN026826_02.0_genomic	B1	NA
GCA_002207105	134	GCA_002207105.1	ASM220710v1	Escherichia coli	NA	E356	NA	4661368	Scaffold	2017-06-12T00:00:00Z	NA	131328	131933	Illumina HiSeq 2000	SC	PRJEB2796	SAMEA1317755	NA	NA	NA	Escherichia coli	98.96	0.16	GCA_002207105.1_ASM220710v1_genomic	A	NA
GCA_001693315	2	GCA_001693315.1	ASM169331v1	Escherichia coli	NA	UPEC 26-1	NCBI Prokaryotic Genome Annotation Pipeline (PGAP)	5329753	Complete Genome	2016-07-25T00:00:00Z	NA	5178720	5178720	PacBio RS	Chungnam National University, College of medicine	PRJNA329167	SAMN05392487	5286	5064	100	Escherichia coli	98.74	0.3	GCA_001693315.1_ASM169331v1_genomic	B2	NA
GCA_001893775	116	GCA_001893775.1	ASM189377v1	Escherichia coli	NA	711	NCBI Prokaryotic Genome Annotation Pipeline (PGAP)	4864409	Scaffold	2016-12-08T00:00:00Z	NA	132222	134402	Illumina HiSeq	College of Veterinary Medicine,China Agricultural University	PRJNA349231	SAMN05929004	4838	4578	166	Escherichia coli	98.89	0.97	GCA_001893775.1_ASM189377v1_genomic	B1	NA
GCA_002243915	14	GCA_002243915.1	ASM224391v1	Escherichia coli	NA	67-1202	Annotation submitted by Broad Institute	5048320	Scaffold	2017-08-07T00:00:00Z	NA	230510	1352476	Illumina	Broad Institute	PRJNA269984	SAMN03262735	4877	4772	2	Escherichia coli	98.5	0.34	GCA_002243915.1_ASM224391v1_genomic	A	NA
GCA_000779295	58	GCA_000779295.1	ASM77929v1	Escherichia coli	NA	upec-202	NA	4794340	Scaffold	2014-11-13T00:00:00Z	NA	154652	336185	Illumina HiSeq	University of Washington	PRJNA248737	SAMN02802023	NA	NA	NA	Escherichia coli	99.22	0.24	GCA_000779295.1_ASM77929v1_genomic	B2	NA
GCA_001183665	1	GCA_001183665.1	ASM118366v1	Escherichia coli	NA	DH1Ec104	NCBI Prokaryotic Genome Annotation Pipeline (PGAP)	4612363	Complete Genome	2015-07-21T00:00:00Z	NA	4612363	4612363	Illumina	Joint Genome Institute	PRJNA290012	SAMN03863255	4557	4350	89	Escherichia coli	99.02	0.15	GCA_001183665.1_ASM118366v1_genomic	A	NA
GCA_001606725	203	GCA_001606725.1	ASM160672v1	Escherichia coli	NA	STEC 384	NCBI Prokaryotic Genome Annotation Pipeline (PGAP)	5352244	Scaffold	2016-04-04T00:00:00Z	NA	126883	126883	Illumina MiSeq	University of Groningen, University Medical Center Groningen	PRJNA285020	SAMN04002612	5543	5239	210	Escherichia coli	99.56	0.29	GCA_001606725.1_ASM160672v1_genomic	B1	NA
GCA_002244195	8	GCA_002244195.1	ASM224419v1	Escherichia coli	NA	265-3396	Annotation submitted by Broad Institute	5142782	Scaffold	2017-08-07T00:00:00Z	NA	276806	2862066	Illumina	Broad Institute	PRJNA269984	SAMN03262748	4862	4773	1	Escherichia coli	98.97	0.25	GCA_002244195.1_ASM224419v1_genomic	B2	NA
GCA_001063395	127	GCA_001063395.1	ASM106339v1	Escherichia coli	NA	426_SBOY	NA	5144049	Scaffold	2015-07-10T00:00:00Z	NA	117781	123697	Illumina HiSeq	University of Washington	PRJNA267549	SAMN03197619	NA	NA	NA	Escherichia coli	98.86	0.62	GCA_001063395.1_ASM106339v1_genomic	B2	NA
GCA_002243835	15	GCA_002243835.1	ASM224383v1	Escherichia coli	NA	67-921	Annotation submitted by Broad Institute	5042485	Scaffold	2017-08-07T00:00:00Z	NA	348238	606002	Illumina	Broad Institute	PRJNA269984	SAMN03262732	4857	4752	1	Escherichia coli	98.5	0.34	GCA_002243835.1_ASM224383v1_genomic	A	NA
GCA_000781575	61	GCA_000781575.1	ASM78157v1	Escherichia coli	NA	blood-10-0686	NA	5177915	Scaffold	2014-11-13T00:00:00Z	NA	90615	236967	Illumina HiSeq	University of Washington	PRJNA248737	SAMN02801874	NA	NA	NA	Escherichia coli	99.07	0.23	GCA_000781575.1_ASM78157v1_genomic	B2	NA
GCA_001183685	1	GCA_001183685.1	ASM118368v1	Escherichia coli	NA	DH1Ec169	NCBI Prokaryotic Genome Annotation Pipeline (PGAP)	4609522	Complete Genome	2015-07-21T00:00:00Z	NA	4609522	4609522	Illumina	Joint Genome Institute	PRJNA290012	SAMN03863378	4558	4348	92	Escherichia coli	98.69	0.15	GCA_001183685.1_ASM118368v1_genomic	A	NA
GCA_002165955	219	GCA_002165955.1	ASM216595v1	Escherichia coli	NA	12.1a	NA	4990950	Scaffold	2017-06-05T00:00:00Z	NA	137716	164426	Illumina HiSeq2000	Broad Institute	PRJNA269984	SAMN06856377	NA	NA	NA	Escherichia coli	98.54	0.7	GCA_002165955.1_ASM216595v1_genomic	B2	NA
GCA_001753445	2	GCA_001753445.1	ASM175344v1	Escherichia coli O157:H7	NA	1130	NCBI Prokaryotic Genome Annotation Pipeline (PGAP)	5509007	Complete Genome	2016-10-06T00:00:00Z	NA	5416383	5416383	PacBio	United State Department of Agriculture	PRJNA291880	SAMN04447635	5623	5353	136	Escherichia coli	98.77	0.15	GCA_001753445.1_ASM175344v1_genomic	E	NA
GCA_001607205	278	GCA_001607205.1	ASM160720v1	Escherichia coli	NA	STEC 1236	NCBI Prokaryotic Genome Annotation Pipeline (PGAP)	5471172	Scaffold	2016-04-04T00:00:00Z	NA	100565	100909	Illumina MiSeq	University of Groningen, University Medical Center Groningen	PRJNA285020	SAMN04002641	5756	5349	297	Escherichia coli	99.48	0.71	GCA_001607205.1_ASM160720v1_genomic	B1	NA
GCA_002244775	15	GCA_002244775.1	ASM224477v1	Escherichia coli	NA	136-1863	Annotation submitted by Broad Institute	5101425	Scaffold	2017-08-07T00:00:00Z	NA	328351	609497	Illumina	Broad Institute	PRJNA269984	SAMN03262779	4763	4676	1	Escherichia coli	99.24	0.22	GCA_002244775.1_ASM224477v1_genomic	B2	NA
GCA_002970995	41	GCA_002970995.1	ASM297099v1	Escherichia coli	NA	HT2012EP06	NA	4887820	Scaffold	2018-03-06T00:00:00Z	NA	200030	387908	Illumina GAIIx	National institute for communicable disease control and prevention	PRJNA276772	SAMN03380748	NA	NA	NA	Escherichia coli	99.22	0.56	GCA_002970995.1_ASM297099v1_genomic	B2	NA
GCA_002971775	60	GCA_002971775.1	ASM297177v1	Escherichia coli	NA	HT2012055	NA	5014196	Scaffold	2018-03-06T00:00:00Z	NA	42030	230642	Illumina GAIIx	National institute for communicable disease control and prevention	PRJNA276968	SAMN03382606	NA	NA	NA	Escherichia coli	98.46	0.95	GCA_002971775.1_ASM297177v1_genomic	B2	NA
GCA_003009435	110	GCA_003009435.1	ASM300943v1	Escherichia coli	NA	10f54	NA	4906258	Scaffold	2018-03-19T00:00:00Z	NA	151465	151465	Illumina HiSeq	China Aricultural University	PRJNA417344	SAMN07983290	NA	NA	NA	Escherichia coli	99	0.43	GCA_003009435.1_ASM300943v1_genomic	A	NA
GCA_003112165	3	GCA_003112165.1	ASM311216v1	Escherichia coli O103 str. RM8385	NA	RM8385	NCBI Prokaryotic Genome Annotation Pipeline (PGAP)	5732806	Complete Genome	2018-05-10T00:00:00Z	NA	5631913	5631913	PacBio; Illumina MiSeq	USDA-ARS-WRRC-PSM	PRJNA69931	SAMN08724650	6221	5704	387	Escherichia coli	99.15	0.67	GCA_003112165.1_ASM311216v1_genomic	B1	NA
GCA_003112205	4	GCA_003112205.1	ASM311220v1	Escherichia coli O43 str. RM10042	NA	RM10042	NCBI Prokaryotic Genome Annotation Pipeline (PGAP)	5261709	Complete Genome	2018-05-10T00:00:00Z	NA	5057506	5057506	PacBio; Illumina MiSeq	USDA-ARS-WRRC-PSM	PRJNA69937	SAMN08165042	5503	5113	269	Escherichia coli	99.41	0.69	GCA_003112205.1_ASM311220v1_genomic	B1	NA
GCA_003357345	181	GCA_003357345.1	ASM335734v1	Escherichia coli	NA	SC396	Annotation submitted by University of Basel	4975730	Scaffold	2018-08-03T00:00:00Z	NA	165940	165940	Illumina HiSeq	University of Basel	PRJNA432505	SAMN08463008	4709	4646	NA	Escherichia coli	99.47	0.39	GCA_003357345.1_ASM335734v1_genomic	B1	NA
GCA_002765715	298	GCA_002765715.1	ASM276571v1	Escherichia coli O26:H11	NA	10239	NA	5560961	Scaffold	2017-10-27T00:00:00Z	NA	114082	119092	Illumina HiSeq 2000	Microbiology, Graduate School of Medical Sciences, Kyushu University	PRJDB5571	SAMD00075854	NA	NA	NA	Escherichia coli	99.31	0.79	GCA_002765715.1_ASM276571v1_genomic	B1	NA
GCA_003358185	183	GCA_003358185.1	ASM335818v1	Escherichia coli	NA	SC356	Annotation submitted by University of Basel	4892010	Scaffold	2018-08-03T00:00:00Z	NA	125573	125573	Illumina HiSeq	University of Basel	PRJNA432505	SAMN08462968	4708	4641	NA	Escherichia coli	99	0.15	GCA_003358185.1_ASM335818v1_genomic	A	NA
GCA_003303545	157	GCA_003303545.1	ASM330354v1	Escherichia coli	NA	A213	NA	4990346	Scaffold	2018-07-09T00:00:00Z	NA	117105	117105	Illumina HiSeq	China Agricultural University	PRJNA400107	SAMN07556510	NA	NA	NA	Escherichia coli	99.48	0.38	GCA_003303545.1_ASM330354v1_genomic	B1	NA
GCA_002953035	1	GCA_002953035.1	ASM295303v1	Escherichia coli	NA	8A	NA	4651843	Complete Genome	2018-02-01T00:00:00Z	NA	4651843	4651843	illumina	University of Texas at Austin	PRJNA430697	SAMN08380019	NA	NA	NA	Escherichia coli	99.48	0.21	GCA_002953035.1_ASM295303v1_genomic	A	NA
GCA_002971255	86	GCA_002971255.1	ASM297125v1	Escherichia coli	NA	HT2012EP11	NA	5096305	Scaffold	2018-03-06T00:00:00Z	NA	179878	275141	Illumina GAIIx	National institute for communicable disease control and prevention	PRJNA276779	SAMN03380758	NA	NA	NA	Escherichia coli	98.83	0.6	GCA_002971255.1_ASM297125v1_genomic	B2	NA
GCA_002859105	3	GCA_002859105.1	ASM285910v1	Escherichia coli	NA	BH100 substr. MG2017	Annotation submitted by UFMG	5270937	Complete Genome	2018-01-04T00:00:00Z	NA	5131212	5131212	Illumina HiSeq	UFMG	PRJNA389912	SAMN08117235	5386	5255	27	Escherichia coli	98.94	0.45	GCA_002859105.1_ASM285910v1_genomic	B2	NA
GCA_002941765	129	GCA_002941765.1	ASM294176v1	Escherichia coli	NA	YH17185	NCBI Prokaryotic Genome Annotation Pipeline (PGAP)	4894231	Scaffold	2018-02-25T00:00:00Z	NA	139457	139457	Illumina Miseq	South China Agricultural University	PRJNA434044	SAMN08534305	5129	4808	214	Escherichia coli	98.67	0.31	GCA_002941765.1_ASM294176v1_genomic	A	NA
GCA_003009725	123	GCA_003009725.1	ASM300972v1	Escherichia coli	NA	43678	NA	5176661	Scaffold	2018-03-19T00:00:00Z	NA	150752	150752	Illumina HiSeq	China Aricultural University	PRJNA417344	SAMN08238410	NA	NA	NA	Escherichia coli	99.52	0.75	GCA_003009725.1_ASM300972v1_genomic	B1	NA
GCA_003318375	215	GCA_003318375.1	ASM331837v1	Escherichia coli	NA	AVC97	NCBI Prokaryotic Genome Annotation Pipeline (PGAP)	5104421	Scaffold	2018-07-14T00:00:00Z	NA	192119	192119	Illumina HiSeq	University of Technology, Sydney	PRJNA479542	SAMN09579988	5488	5108	279	Escherichia coli	98.98	0.54	GCA_003318375.1_ASM331837v1_genomic	B2	NA
GCA_002735065	289	GCA_002735065.1	ASM273506v1	Escherichia coli O26:H11	NA	02/113	NA	5505243	Scaffold	2017-10-24T00:00:00Z	NA	95965	113866	Illumina HiSeq 2000	Microbiology, Graduate School of Medical Sciences, Kyushu University	PRJDB5571	SAMD00075757	NA	NA	NA	Escherichia coli	99.29	0.92	GCA_002735065.1_ASM273506v1_genomic	B1	NA
GCA_002971435	57	GCA_002971435.1	ASM297143v1	Escherichia coli	NA	HT2012DB05	NA	4956602	Scaffold	2018-03-06T00:00:00Z	NA	190064	339956	Illumina GAIIx	National institute for communicable disease control and prevention	PRJNA276949	SAMN03382588	NA	NA	NA	Escherichia coli	99.14	0.45	GCA_002971435.1_ASM297143v1_genomic	B2	NA
GCA_003018575	2	GCA_003018575.1	ASM301857v1	Escherichia coli	NA	2013C-4538	NA	5768767	Complete Genome	2018-03-26T00:00:00Z	NA	5680428	5680428	PacBio	CDC	PRJNA218110	SAMN08579598	NA	NA	NA	Escherichia coli	98.92	0.88	GCA_003018575.1_ASM301857v1_genomic	B1	NA
GCA_003357365	158	GCA_003357365.1	ASM335736v1	Escherichia coli	NA	SC395	Annotation submitted by University of Basel	4840948	Scaffold	2018-08-03T00:00:00Z	NA	158236	158236	Illumina HiSeq	University of Basel	PRJNA432505	SAMN08463007	4563	4500	NA	Escherichia coli	99.47	0.39	GCA_003357365.1_ASM335736v1_genomic	B1	NA
GCA_003291385	135	GCA_003291385.1	ASM329138v1	Escherichia coli	NA	2673	NA	4839319	Scaffold	2018-07-09T00:00:00Z	NA	106127	106127	Illumina HiSeq	China Agricultural University	PRJNA400107	SAMN08148351	NA	NA	NA	Escherichia coli	98.18	0.49	GCA_003291385.1_ASM329138v1_genomic	A	NA
GCA_002941225	141	GCA_002941225.1	ASM294122v1	Escherichia coli	NA	YH17178	NCBI Prokaryotic Genome Annotation Pipeline (PGAP)	5146346	Scaffold	2018-02-25T00:00:00Z	NA	166824	166824	Illumina Miseq	South China Agricultural University	PRJNA434044	SAMN08534301	5398	5101	203	Escherichia coli	99.47	0.89	GCA_002941225.1_ASM294122v1_genomic	B1	NA
GCA_003019175	2	GCA_003019175.1	ASM301917v1	Escherichia coli	NA	2013C-4187	NA	5605298	Complete Genome	2018-03-26T00:00:00Z	NA	5509931	5509931	PacBio	CDC	PRJNA218110	SAMN08579590	NA	NA	NA	Escherichia coli	98.89	0.67	GCA_003019175.1_ASM301917v1_genomic	B1	NA
GCA_002855695	125	GCA_002855695.1	ASM285569v1	Escherichia coli	NA	Ec-HUCA 6	NCBI Prokaryotic Genome Annotation Pipeline (PGAP)	5266598	Scaffold	2018-01-03T00:00:00Z	NA	153683	200883	Illumina HiSeq	Centro de Investigacion Biomedica de La Rioja	PRJNA381431	SAMN06676459	5619	5249	276	Escherichia coli	98.71	0.57	GCA_002855695.1_ASM285569v1_genomic	B2	NA
GCA_002923655	285	GCA_002923655.1	ASM292365v1	Escherichia coli O26:H11	NA	10010	NA	5667076	Scaffold	2018-01-25T00:00:00Z	NA	101002	109981	Illumina HiSeq 2000	Microbiology, Graduate School of Medical Sciences, Kyushu University	PRJDB5571	SAMD00075829	NA	NA	NA	Escherichia coli	99.12	0.83	GCA_002923655.1_ASM292365v1_genomic	B1	NA
GCA_003303855	100	GCA_003303855.1	ASM330385v1	Escherichia coli	NA	A114	NA	4855794	Scaffold	2018-07-09T00:00:00Z	NA	207873	207873	Illumina HiSeq	China Agricultural University	PRJNA400107	SAMN07556485	NA	NA	NA	Escherichia coli	99.37	0.86	GCA_003303855.1_ASM330385v1_genomic	B1	NA
GCA_003290205	4	GCA_003290205.1	ASM329020v1	Escherichia coli	NA	99-3165	NA	4929312	Complete Genome	2018-07-06T00:00:00Z	NA	4703465	4703465	PacBio	CDC	PRJNA218110	SAMN06459520	NA	NA	NA	Escherichia coli	97.52	0.46	GCA_003290205.1_ASM329020v1_genomic	A	NA
GCA_003293125	151	GCA_003293125.1	ASM329312v1	Escherichia coli	NA	A93	NA	5000263	Scaffold	2018-07-09T00:00:00Z	NA	147056	147056	Illumina HiSeq	China Agricultural University	PRJNA400107	SAMN07556634	NA	NA	NA	Escherichia coli	98.56	0.88	GCA_003293125.1_ASM329312v1_genomic	A	NA
GCA_003291515	123	GCA_003291515.1	ASM329151v1	Escherichia coli	NA	2140	NA	4945305	Scaffold	2018-07-09T00:00:00Z	NA	123863	123863	Illumina HiSeq	China Agricultural University	PRJNA400107	SAMN08148411	NA	NA	NA	Escherichia coli	99.29	0.57	GCA_003291515.1_ASM329151v1_genomic	A	NA
GCA_003017935	2	GCA_003017935.1	ASM301793v1	Escherichia coli	NA	2015C-3121	NA	5470775	Complete Genome	2018-03-26T00:00:00Z	NA	5366577	5366577	PacBio	CDC	PRJNA218110	SAMN08579565	NA	NA	NA	Escherichia coli	96.99	0.85	GCA_003017935.1_ASM301793v1_genomic	B1	NA
GCA_003030025	3	GCA_003030025.1	ASM303002v1	Escherichia coli	NA	CFSAN064036	NCBI Prokaryotic Genome Annotation Pipeline (PGAP)	4967495	Complete Genome	2018-04-02T00:00:00Z	NA	4815114	4815114	PacBio	FDA/CFSAN	PRJNA230969	SAMN08663435	5219	4788	312	Escherichia coli	98.38	0.21	GCA_003030025.1_ASM303002v1_genomic	A	NA
GCA_002634895	5	GCA_002634895.1	ASM263489v1	Escherichia coli	NA	FDAARGOS_434	NCBI Prokaryotic Genome Annotation Pipeline (PGAP)	5059202	Chromosome	2017-10-18T00:00:00Z	NA	4897877	4897877	PacBio; Illumina	University of Maryland School of Medicine Institute for Genome Sciences (IGS) - sequencing center	PRJNA231221	SAMN07312478	5215	4800	295	Escherichia coli	98.54	0.67	GCA_002634895.1_ASM263489v1_genomic	A	NA
GCA_002764215	299	GCA_002764215.1	ASM276421v1	Escherichia coli O26:H11	NA	EH182	NA	5609553	Scaffold	2017-10-27T00:00:00Z	NA	111939	117966	Illumina HiSeq 2000	Microbiology, Graduate School of Medical Sciences, Kyushu University	PRJDB5571	SAMD00075766	NA	NA	NA	Escherichia coli	99.28	0.71	GCA_002764215.1_ASM276421v1_genomic	B1	NA
GCA_003009035	181	GCA_003009035.1	ASM300903v1	Escherichia coli	NA	Ehw1-5f	NA	5243130	Scaffold	2018-03-19T00:00:00Z	NA	217687	217687	Illumina HiSeq	China Aricultural University	PRJNA417344	SAMN07983310	NA	NA	NA	Escherichia coli	99.2	0.6	GCA_003009035.1_ASM300903v1_genomic	B1	NA
GCA_003123565	202	GCA_003123565.2	ASM312356v2	Escherichia coli	NA	38009	NA	5426079	Scaffold	2018-07-31T00:00:00Z	NA	102547	106974	Illumina MiSeq	APHP, Hopital Robert Debre, IAME, UMR1137	PRJNA449634	SAMN08915505	NA	NA	NA	Escherichia coli	98.5	0.95	GCA_003123565.2_ASM312356v2_genomic	A	NA
GCA_003813145	6	GCA_003813145.1	ASM381314v1	Escherichia coli	NA	50579417	NCBI Prokaryotic Genome Annotation Pipeline (PGAP)	5550714	Complete Genome	2018-11-21T00:00:00Z	NA	5206490	5206490	PacBio RSII	Norwegian National Advisory Unit on Detection of Antimicrobial Resistance	PRJNA505105	SAMN04158294	5576	5223	224	Escherichia coli	99.14	0.47	GCA_003813145.1_ASM381314v1_genomic	D	NA
GCA_003307135	226	GCA_003307135.1	ASM330713v1	Escherichia coli O157:H7	NA	14156	NA	5382111	Scaffold	2018-07-03T00:00:00Z	NA	91891	138494	illumina	Microbiology, Graduate School of Medical Sciences, Kyushu University	PRJDB6498	SAMD00099616	NA	NA	NA	Escherichia coli	98.88	0.15	GCA_003307135.1_ASM330713v1_genomic	E	NA
GCA_003571665	3	GCA_003571665.1	ASM357166v1	Escherichia coli	NA	AR_0086	NCBI Prokaryotic Genome Annotation Pipeline (PGAP)	5289589	Complete Genome	2018-09-16T00:00:00Z	NA	5107215	5107215	PacBio RSII	Centers for Disease Control and Prevention	PRJNA292904	SAMN04014927	5607	5200	293	Escherichia coli	99.02	0.65	GCA_003571665.1_ASM357166v1_genomic	B2	NA
GCA_002973415	89	GCA_002973415.1	ASM297341v1	Escherichia coli	NA	HT2012173	NA	4818951	Scaffold	2018-03-06T00:00:00Z	NA	63231	193513	Illumina GAIIx	National institute for communicable disease control and prevention	PRJNA277287	SAMN03389102	NA	NA	NA	Escherichia coli	99.43	0.57	GCA_002973415.1_ASM297341v1_genomic	B1	NA
GCA_003073875	4	GCA_003073875.1	ASM307387v1	Escherichia coli	NA	AR436	Annotation submitted by IGS, University of Maryland, Baltimore	5028272	Complete Genome	2018-04-30T00:00:00Z	NA	4875835	4875835	Pacbio; Illumina	FDA/CDC	PRJNA316321	SAMN07291529	4940	4828	1	Escherichia coli	98.47	0.61	GCA_003073875.1_ASM307387v1_genomic	B1	NA
GCA_002927665	194	GCA_002927665.1	ASM292766v1	Escherichia coli	NA	F_12_GNB_311	NA	5428921	Scaffold	2018-02-14T00:00:00Z	NA	116137	116137	Illumina MiSeq	Robert Koch Institute	PRJNA420021	SAMN08103342	NA	NA	NA	Escherichia coli	99.06	0.87	GCA_002927665.1_ASM292766v1_genomic	F	NA
GCA_003291255	85	GCA_003291255.1	ASM329125v1	Escherichia coli	NA	3759	NA	4766286	Scaffold	2018-07-09T00:00:00Z	NA	156577	156577	Illumina HiSeq	China Agricultural University	PRJNA400107	SAMN08148361	NA	NA	NA	Escherichia coli	99.08	0.26	GCA_003291255.1_ASM329125v1_genomic	A	NA
GCA_003018115	2	GCA_003018115.1	ASM301811v1	Escherichia coli	NA	88-3493	NA	5109550	Complete Genome	2018-03-26T00:00:00Z	NA	5001754	5001754	PacBio	CDC	PRJNA218110	SAMN08579585	NA	NA	NA	Escherichia coli	99.18	0.6	GCA_003018115.1_ASM301811v1_genomic	E	NA
GCA_002973395	77	GCA_002973395.1	ASM297339v1	Escherichia coli	NA	HT2012175	NA	5189880	Scaffold	2018-03-06T00:00:00Z	NA	81002	428465	Illumina GAIIx	National institute for communicable disease control and prevention	PRJNA277288	SAMN03389103	NA	NA	NA	Escherichia coli	98.58	0.71	GCA_002973395.1_ASM297339v1_genomic	B2	NA
GCA_003095635	1	GCA_003095635.1	ASM309563v1	Escherichia coli	NA	104	NCBI Prokaryotic Genome Annotation Pipeline (PGAP)	4971313	Complete Genome	2018-05-06T00:00:00Z	NA	4971313	4971313	PacBio	Zhejiang University School of Medicine	PRJNA453925	SAMN08993917	5128	4745	268	Escherichia coli	99.35	0.79	GCA_003095635.1_ASM309563v1_genomic	G	NA
GCA_003017805	3	GCA_003017805.1	ASM301780v1	Escherichia coli	NA	2013C-4830	NA	5303516	Complete Genome	2018-03-26T00:00:00Z	NA	5135675	5135675	PacBio	CDC	PRJNA218110	SAMN08579560	NA	NA	NA	Escherichia coli	96.37	0.2	GCA_003017805.1_ASM301780v1_genomic	A	NA
GCA_003357965	195	GCA_003357965.1	ASM335796v1	Escherichia coli	NA	SC365	Annotation submitted by University of Basel	5098096	Scaffold	2018-08-03T00:00:00Z	NA	132343	132343	Illumina HiSeq	University of Basel	PRJNA432505	SAMN08462977	4702	4632	NA	Escherichia coli	99.54	0.39	GCA_003357965.1_ASM335796v1_genomic	G	NA
GCA_002971795	87	GCA_002971795.1	ASM297179v1	Escherichia coli	NA	HT2012077	NA	5067326	Scaffold	2018-03-06T00:00:00Z	NA	59327	220952	Illumina GAIIx	National institute for communicable disease control and prevention	PRJNA277083	SAMN03384220	NA	NA	NA	Escherichia coli	98.6	0.64	GCA_002971795.1_ASM297179v1_genomic	B2	NA
GCA_003018035	2	GCA_003018035.1	ASM301803v1	Escherichia coli	NA	2015C-4944	NA	5901472	Complete Genome	2018-03-26T00:00:00Z	NA	5802748	5802748	PacBio	CDC	PRJNA218110	SAMN04482320	NA	NA	NA	Escherichia coli	99.19	0.71	GCA_003018035.1_ASM301803v1_genomic	B1	NA
GCA_002971835	80	GCA_002971835.1	ASM297183v1	Escherichia coli	NA	HT2012085	NA	5066990	Scaffold	2018-03-06T00:00:00Z	NA	62990	197391	Illumina GAIIx	National institute for communicable disease control and prevention	PRJNA277085	SAMN03384222	NA	NA	NA	Escherichia coli	98.56	0.7	GCA_002971835.1_ASM297183v1_genomic	B2	NA
GCA_003344465	6	GCA_003344465.1	ASM334446v1	Escherichia coli	NA	MCJCHV-1	NCBI Prokaryotic Genome Annotation Pipeline (PGAP)	5042521	Complete Genome	2018-07-27T00:00:00Z	NA	4939457	4939457	PacBio	University of Georgia	PRJNA476955	SAMN09462202	5231	4848	265	Escherichia coli	98.99	0.38	GCA_003344465.1_ASM334446v1_genomic	B2	NA
GCA_003024395	125	GCA_003024395.1	ASM302439v1	Escherichia coli	NA	PairB_ch_1	NCBI Prokaryotic Genome Annotation Pipeline (PGAP)	5155266	Scaffold	2018-03-28T00:00:00Z	NA	203899	203899	Illumina MiSeq	Hvidovre Hospital - University of Copenhagen	PRJNA376817	SAMN08634703	5413	5042	262	Escherichia coli	99.05	0.5	GCA_003024395.1_ASM302439v1_genomic	B2	NA
GCA_003546975	3	GCA_003546975.1	ASM354697v1	Escherichia coli Nissle 1917	NA	Nissle 1917	NCBI Prokaryotic Genome Annotation Pipeline (PGAP)	5072329	Complete Genome	2018-09-12T00:00:00Z	NA	5055316	5055316	PacBio	University of California	PRJNA397210	SAMN07451663	5185	4826	245	Escherichia coli	99.24	0.24	GCA_003546975.1_ASM354697v1_genomic	B2	NA
GCA_003304545	139	GCA_003304545.1	ASM330454v1	Escherichia coli	NA	A418	NA	4595485	Scaffold	2018-07-09T00:00:00Z	NA	123527	126845	Illumina HiSeq	China Agricultural University	PRJNA400107	SAMN07556550	NA	NA	NA	Escherichia coli	99.3	0.19	GCA_003304545.1_ASM330454v1_genomic	A	NA
GCA_003018995	1	GCA_003018995.1	ASM301899v1	Escherichia coli	NA	95-3192	NA	5385516	Complete Genome	2018-03-26T00:00:00Z	NA	5385516	5385516	PacBio	CDC	PRJNA218110	SAMN08579569	NA	NA	NA	Escherichia coli	97.62	0.35	GCA_003018995.1_ASM301899v1_genomic	D	NA
GCA_003730515	49	GCA_003730515.1	ASM373051v1	Escherichia coli	NA	HE-MDREc10	NCBI Prokaryotic Genome Annotation Pipeline (PGAP)	5097566	Scaffold	2018-11-15T00:00:00Z	NA	221605	256732	Illumina HiSeq	Medicine / Division of Infectious Diseases, University of North Carolina	PRJDB4868	SAMD00052634	5154	4926	134	Escherichia coli	98.37	0.51	GCA_003730515.1_ASM373051v1_genomic	B2	NA
GCA_003293415	137	GCA_003293415.1	ASM329341v1	Escherichia coli	NA	A106	NA	4709160	Scaffold	2018-07-09T00:00:00Z	NA	109910	109910	Illumina HiSeq	China Agricultural University	PRJNA400107	SAMN07556643	NA	NA	NA	Escherichia coli	98.68	0.62	GCA_003293415.1_ASM329341v1_genomic	A	NA
GCA_003043915	1	GCA_003043915.1	ASM304391v1	Escherichia coli	NA	RM14723	NCBI Prokaryotic Genome Annotation Pipeline (PGAP)	4754025	Complete Genome	2018-04-06T00:00:00Z	NA	4754025	4754025	pacBio	USDA	PRJNA341281	SAMN08581175	4941	4519	307	Escherichia coli	97.22	0.47	GCA_003043915.1_ASM304391v1_genomic	B2	NA
GCA_003018455	3	GCA_003018455.1	ASM301845v1	Escherichia coli	NA	97-3250	NA	6156163	Complete Genome	2018-03-26T00:00:00Z	NA	5942969	5942969	PacBio	CDC	PRJNA218110	SAMN08638904	NA	NA	NA	Escherichia coli	99.05	0.77	GCA_003018455.1_ASM301845v1_genomic	B1	NA
GCA_003292305	163	GCA_003292305.1	ASM329230v1	Escherichia coli	NA	A67	NA	5333411	Scaffold	2018-07-09T00:00:00Z	NA	141532	141532	Illumina HiSeq	China Agricultural University	PRJNA400107	SAMN07556682	NA	NA	NA	Escherichia coli	99.05	0.77	GCA_003292305.1_ASM329230v1_genomic	F	NA
GCA_002941425	128	GCA_002941425.1	ASM294142v1	Escherichia coli	NA	YH17165	NCBI Prokaryotic Genome Annotation Pipeline (PGAP)	4956823	Scaffold	2018-02-25T00:00:00Z	NA	301508	301508	Illumina Miseq	South China Agricultural University	PRJNA434044	SAMN08534290	5214	4930	191	Escherichia coli	99.26	0.58	GCA_002941425.1_ASM294142v1_genomic	C	NA
GCA_003290945	110	GCA_003290945.1	ASM329094v1	Escherichia coli	NA	LN23	NA	5192513	Scaffold	2018-07-09T00:00:00Z	NA	157697	165762	Illumina HiSeq	China Agricultural University	PRJNA400107	SAMN08148390	NA	NA	NA	Escherichia coli	99.13	0.44	GCA_003290945.1_ASM329094v1_genomic	D	NA
GCA_003357945	56	GCA_003357945.1	ASM335794v1	Escherichia coli	NA	SC366	Annotation submitted by University of Basel	4697168	Scaffold	2018-08-03T00:00:00Z	NA	269948	272573	Illumina HiSeq	University of Basel	PRJNA432505	SAMN08462978	4329	4253	NA	Escherichia coli	99.5	0.18	GCA_003357945.1_ASM335794v1_genomic	D	NA
GCA_003686845	160	GCA_003686845.1	ASM368684v1	Escherichia coli	NA	CMJX129b	NCBI Prokaryotic Genome Annotation Pipeline (PGAP)	5454869	Scaffold	2018-10-24T00:00:00Z	NA	125987	125987	Illumina HiSeq	Zhejiang Academy of Agricultural Sciences	PRJNA494909	SAMN10187502	5478	5101	279	Escherichia coli	99.03	0.76	GCA_003686845.1_ASM368684v1_genomic	E	NA
GCA_003304785	102	GCA_003304785.1	ASM330478v1	Escherichia coli	NA	A35	NA	4783429	Scaffold	2018-07-09T00:00:00Z	NA	168052	177614	Illumina HiSeq	China Agricultural University	PRJNA400107	SAMN07556497	NA	NA	NA	Escherichia coli	99.5	0.34	GCA_003304785.1_ASM330478v1_genomic	B1	NA
GCA_002953075	1	GCA_002953075.1	ASM295307v1	Escherichia coli	NA	2FA	NA	4651848	Complete Genome	2018-02-01T00:00:00Z	NA	4651848	4651848	illumina	University of Texas at Austin	PRJNA430697	SAMN08380006	NA	NA	NA	Escherichia coli	99.48	0.21	GCA_002953075.1_ASM295307v1_genomic	A	NA
GCA_002573305	138	GCA_002573305.1	ASM257330v1	Escherichia coli	NA	15_Esco_HA-NL	NCBI Prokaryotic Genome Annotation Pipeline (PGAP)	5347372	Scaffold	2017-10-17T00:00:00Z	NA	190832	190832	Illumina MiSeq	University Medical Center Groningen	PRJNA352198	SAMN05977335	5350	5139	116	Escherichia coli	97.81	0.62	GCA_002573305.1_ASM257330v1_genomic	F	NA
GCA_002951755	3	GCA_002951755.1	ASM295175v1	Escherichia coli	NA	13TMH22	NCBI Prokaryotic Genome Annotation Pipeline (PGAP)	4901615	Complete Genome	2018-02-05T00:00:00Z	NA	4790436	4790436	PacBio	The University of Hong Kong	PRJNA361032	SAMN06219549	5219	4842	258	Escherichia coli	98.34	0.46	GCA_002951755.1_ASM295175v1_genomic	B1	NA
GCA_002972015	131	GCA_002972015.1	ASM297201v1	Escherichia coli	NA	HT2012009	NA	5113596	Scaffold	2018-03-06T00:00:00Z	NA	71584	160350	Illumina GAIIx	National institute for communicable disease control and prevention	PRJNA277110	SAMN03384318	NA	NA	NA	Escherichia coli	99.56	0.36	GCA_002972015.1_ASM297201v1_genomic	B1	NA
GCA_003303655	169	GCA_003303655.1	ASM330365v1	Escherichia coli	NA	A161	NA	5298797	Scaffold	2018-07-09T00:00:00Z	NA	113454	113454	Illumina HiSeq	China Agricultural University	PRJNA400107	SAMN07556504	NA	NA	NA	Escherichia coli	99.39	0.68	GCA_003303655.1_ASM330365v1_genomic	B1	NA
GCA_003243565	124	GCA_003243565.1	ASM324356v1	Escherichia coli	NA	Lys45	NA	5133089	Scaffold	2018-06-18T00:00:00Z	NA	143822	220412	Illumina HiSeq	National University or Ireland, Galway	PRJNA420620	SAMN08117785	NA	NA	NA	Escherichia coli	99.54	0.23	GCA_003243565.1_ASM324356v1_genomic	B1	NA
GCA_002861265	70	GCA_002861265.1	ASM286126v1	Escherichia coli	NA	UMB0789	NCBI Prokaryotic Genome Annotation Pipeline (PGAP)	5000645	Scaffold	2017-12-28T00:00:00Z	NA	232880	232880	Illumina HiSeq	Loyola University Chicago	PRJNA316969	SAMN08193662	5170	4784	288	Escherichia coli	98.38	0.35	GCA_002861265.1_ASM286126v1_genomic	B2	NA
GCA_003186665	155	GCA_003186665.1	ASM318666v1	Escherichia coli	NA	PEC-NDM	NCBI Prokaryotic Genome Annotation Pipeline (PGAP)	5046933	Scaffold	2018-06-05T00:00:00Z	NA	110371	110371	Illumina MiSeq	Cardiff University	PRJNA473262	SAMN09269490	5349	4963	281	Escherichia coli	98.4	0.84	GCA_003186665.1_ASM318666v1_genomic	A	NA
GCA_003301515	140	GCA_003301515.1	ASM330151v1	Escherichia coli	NA	1610280016	NCBI Prokaryotic Genome Annotation Pipeline (PGAP)	5623575	Scaffold	2018-07-09T00:00:00Z	NA	18185	5078876	Illumina MiSeq	MIT	PRJNA387754	SAMN07163069	5330	4844	408	Escherichia coli	97.2	0.9	GCA_003301515.1_ASM330151v1_genomic	B2	NA
GCA_002770315	298	GCA_002770315.1	ASM277031v1	Escherichia coli O26:H11	NA	3034	NA	5552452	Scaffold	2017-10-27T00:00:00Z	NA	102599	113935	Illumina HiSeq 2000	Microbiology, Graduate School of Medical Sciences, Kyushu University	PRJDB5571	SAMD00076054	NA	NA	NA	Escherichia coli	99.25	0.73	GCA_002770315.1_ASM277031v1_genomic	B1	NA
GCA_002972815	155	GCA_002972815.1	ASM297281v1	Escherichia coli	NA	HT2012163	NA	5220568	Scaffold	2018-03-06T00:00:00Z	NA	78159	143068	Illumina GAIIx	National institute for communicable disease control and prevention	PRJNA277282	SAMN03389094	NA	NA	NA	Escherichia coli	99.08	0.5	GCA_002972815.1_ASM297281v1_genomic	B2	NA
GCA_002972655	140	GCA_002972655.1	ASM297265v1	Escherichia coli	NA	HT2012116	NA	4803776	Scaffold	2018-03-06T00:00:00Z	NA	68384	118234	Illumina GAIIx	National institute for communicable disease control and prevention	PRJNA277242	SAMN03388560	NA	NA	NA	Escherichia coli	99.25	0.23	GCA_002972655.1_ASM297265v1_genomic	B1	NA
GCA_003018295	3	GCA_003018295.1	ASM301829v1	Escherichia coli	NA	89-3506	NA	5431970	Chromosome	2018-03-26T00:00:00Z	NA	5178386	5178486	PacBio	CDC	PRJNA218110	SAMN03569084	NA	NA	NA	Escherichia coli	98.48	0.77	GCA_003018295.1_ASM301829v1_genomic	E	NA
GCA_002899475	1	GCA_002899475.1	ASM289947v1	Escherichia coli	NA	DH5alpha	NCBI Prokaryotic Genome Annotation Pipeline (PGAP)	4833062	Complete Genome	2018-01-25T00:00:00Z	NA	4833062	4833062	PacBio	Henan Nornal University	PRJNA429943	SAMN08362704	4984	4684	177	Escherichia coli	99.37	0.25	GCA_002899475.1_ASM289947v1_genomic	B1	NA
GCA_003293445	274	GCA_003293445.1	ASM329344v1	Escherichia coli	NA	A190	NA	5337317	Scaffold	2018-07-09T00:00:00Z	NA	133577	133577	Illumina HiSeq	China Agricultural University	PRJNA400107	SAMN07556636	NA	NA	NA	Escherichia coli	99.56	0.61	GCA_003293445.1_ASM329344v1_genomic	A	NA
GCA_003346855	12	GCA_003346855.2	ASM334685v2	Escherichia coli	NA	Boq 01	NA	4702051	Scaffold	2018-09-17T00:00:00Z	NA	265368	1033625	Illumina MiSeq	Universidad Autonoma del Estado de Morelos	PRJNA474917	SAMN09375265	NA	NA	NA	Escherichia coli	98.56	0.18	GCA_003346855.2_ASM334685v2_genomic	A	NA
GCA_003338405	93	GCA_003338405.1	ASM333840v1	Escherichia coli	NA	AVC19	NCBI Prokaryotic Genome Annotation Pipeline (PGAP)	5171020	Scaffold	2018-07-24T00:00:00Z	NA	276659	276659	Illumina HiSeq	University of Technology, Sydney	PRJNA479542	SAMN09579964	5447	5109	246	Escherichia coli	98.92	0.24	GCA_003338405.1_ASM333840v1_genomic	B2	NA
GCA_003301475	47	GCA_003301475.1	ASM330147v1	Escherichia coli	NA	1610270008	NCBI Prokaryotic Genome Annotation Pipeline (PGAP)	5296109	Scaffold	2018-07-09T00:00:00Z	NA	79908	4900580	Illumina MiSeq	MIT	PRJNA387754	SAMN07163066	5232	4914	233	Escherichia coli	99.32	0.67	GCA_003301475.1_ASM330147v1_genomic	B1	NA
GCA_002972955	113	GCA_002972955.1	ASM297295v1	Escherichia coli	NA	HT2012057	NA	5278645	Scaffold	2018-03-06T00:00:00Z	NA	72590	322846	Illumina GAIIx	National institute for communicable disease control and prevention	PRJNA277126	SAMN03384333	NA	NA	NA	Escherichia coli	99.11	0.96	GCA_002972955.1_ASM297295v1_genomic	B2	NA
GCA_003300975	32	GCA_003300975.1	ASM330097v1	Escherichia coli	NA	1605230022	NCBI Prokaryotic Genome Annotation Pipeline (PGAP)	5201358	Scaffold	2018-07-09T00:00:00Z	NA	268179	4986632	Illumina MiSeq	MIT	PRJNA387754	SAMN07163064	5338	5015	227	Escherichia coli	98.84	0.4	GCA_003300975.1_ASM330097v1_genomic	B2	NA
GCA_002973335	88	GCA_002973335.1	ASM297333v1	Escherichia coli	NA	HT2012155	NA	4675334	Scaffold	2018-03-06T00:00:00Z	NA	78307	213003	Illumina GAIIx	National institute for communicable disease control and prevention	PRJNA277279	SAMN03389090	NA	NA	NA	Escherichia coli	98.64	0.4	GCA_002973335.1_ASM297333v1_genomic	B2	NA
GCA_003399895	2	GCA_003399895.2	ASM339989v2	Escherichia coli	NA	CFSAN061762	NCBI Prokaryotic Genome Annotation Pipeline (PGAP)	4951322	Complete Genome	2019-08-20T00:00:00Z	NA	4837414	4837414	PacBio	FDA/CFSAN	PRJNA230969	SAMN06909724	4832	4501	212	Escherichia coli	99.42	0.41	GCA_003399895.2_ASM339989v2_genomic	A	NA
GCA_002442195	139	GCA_002442195.1	ASM244219v1	Escherichia coli	NA	34_Esco_HA-NL	NCBI Prokaryotic Genome Annotation Pipeline (PGAP)	5152838	Scaffold	2017-10-04T00:00:00Z	NA	109807	112993	Illumina MiSeq	University Medical Center Groningen	PRJNA352198	SAMN05977359	5426	5082	257	Escherichia coli	99.25	0.51	GCA_002442195.1_ASM244219v1_genomic	B1	NA
GCA_002923615	298	GCA_002923615.1	ASM292361v1	Escherichia coli O26:H11	NA	7e+43	NA	5521513	Scaffold	2018-01-25T00:00:00Z	NA	111743	117922	Illumina HiSeq 2000	Microbiology, Graduate School of Medical Sciences, Kyushu University	PRJDB5571	SAMD00075811	NA	NA	NA	Escherichia coli	99.14	0.71	GCA_002923615.1_ASM292361v1_genomic	B1	NA
GCA_003018415	4	GCA_003018415.1	ASM301841v1	Escherichia coli	NA	2013C-3304	NA	5448869	Chromosome	2018-03-26T00:00:00Z	NA	5309950	5310050	PacBio	CDC	PRJNA218110	SAMN08579606	NA	NA	NA	Escherichia coli	98.61	0.61	GCA_003018415.1_ASM301841v1_genomic	B1	NA
GCA_002971355	156	GCA_002971355.1	ASM297135v1	Escherichia coli	NA	HT2012ST03	NA	5059000	Scaffold	2018-03-06T00:00:00Z	NA	97344	111283	Illumina GAIIx	National institute for communicable disease control and prevention	PRJNA276934	SAMN03382573	NA	NA	NA	Escherichia coli	98.19	0.18	GCA_002971355.1_ASM297135v1_genomic	A	NA
GCA_003018215	2	GCA_003018215.1	ASM301821v1	Escherichia coli	NA	2015C-3905	NA	5077047	Complete Genome	2018-03-26T00:00:00Z	NA	4901620	4901620	PacBio	CDC	PRJNA218110	SAMN08579573	NA	NA	NA	Escherichia coli	98.55	0.67	GCA_003018215.1_ASM301821v1_genomic	B1	NA
GCA_003307035	193	GCA_003307035.1	ASM330703v1	Escherichia coli O157:H7	NA	11280	NA	5351942	Scaffold	2018-07-03T00:00:00Z	NA	112945	135938	illumina	Microbiology, Graduate School of Medical Sciences, Kyushu University	PRJDB6498	SAMD00099611	NA	NA	NA	Escherichia coli	98.56	0.15	GCA_003307035.1_ASM330703v1_genomic	E	NA
GCA_002764155	6	GCA_002764155.1	ASM276415v1	Escherichia coli	NA	90-9269	NA	5102745	Chromosome	2017-11-13T00:00:00Z	NA	4759941	4760041	PacBio	CDC	PRJNA218110	SAMN07656202	NA	NA	NA	Escherichia coli	97.79	0.42	GCA_002764155.1_ASM276415v1_genomic	A	NA
GCA_003586045	4	GCA_003586045.1	E.coli isolate	Escherichia coli M8	NA	M8	NCBI Prokaryotic Genome Annotation Pipeline (PGAP)	5279597	Complete Genome	2017-03-06T00:00:00Z	NA	5108794	5108794	Illumina; Sanger	NIHS	PRJNA376689	SAMN06445833	5594	5239	236	Escherichia coli	98.99	0.29	GCA_003586045.1_E.coli_isolate_genomic	B1	NA
GCA_002971315	84	GCA_002971315.1	ASM297131v1	Escherichia coli	NA	HT2012N02	NA	4894308	Scaffold	2018-03-06T00:00:00Z	NA	96489	134305	Illumina GAIIx	National institute for communicable disease control and prevention	PRJNA276937	SAMN03382576	NA	NA	NA	Escherichia coli	98.95	0.82	GCA_002971315.1_ASM297131v1_genomic	B1	NA
GCA_003073955	2	GCA_003073955.1	ASM307395v1	Escherichia coli	NA	AR434	Annotation submitted by IGS, University of Maryland, Baltimore	4793375	Complete Genome	2018-04-30T00:00:00Z	NA	4695904	4695904	Pacbio; Illumina	FDA/CDC	PRJNA316321	SAMN07291527	4764	4653	1	Escherichia coli	99.13	0.41	GCA_003073955.1_ASM307395v1_genomic	C	NA
GCA_002769155	239	GCA_002769155.1	ASM276915v1	Escherichia coli O26:H11	NA	KS22-2	NA	5505669	Scaffold	2017-10-27T00:00:00Z	NA	92318	107620	Illumina MiSeq	Microbiology, Graduate School of Medical Sciences, Kyushu University	PRJDB5571	SAMD00075989	NA	NA	NA	Escherichia coli	99.25	0.71	GCA_002769155.1_ASM276915v1_genomic	B1	NA
GCA_003290835	134	GCA_003290835.1	ASM329083v1	Escherichia coli	NA	QH38	NA	4917921	Scaffold	2018-07-09T00:00:00Z	NA	110353	110353	Illumina HiSeq	China Agricultural University	PRJNA400107	SAMN08148401	NA	NA	NA	Escherichia coli	98.59	0.92	GCA_003290835.1_ASM329083v1_genomic	A	NA
GCA_002941785	152	GCA_002941785.1	ASM294178v1	Escherichia coli	NA	YH17180	NCBI Prokaryotic Genome Annotation Pipeline (PGAP)	4933594	Scaffold	2018-02-25T00:00:00Z	NA	119180	119390	Illumina Miseq	South China Agricultural University	PRJNA434044	SAMN08534303	5183	4848	225	Escherichia coli	98.73	0.6	GCA_002941785.1_ASM294178v1_genomic	A	NA
GCA_002765295	276	GCA_002765295.1	ASM276529v1	Escherichia coli O26:H11	NA	10014	NA	5678724	Scaffold	2017-10-27T00:00:00Z	NA	104602	114315	Illumina HiSeq 2000	Microbiology, Graduate School of Medical Sciences, Kyushu University	PRJDB5571	SAMD00075831	NA	NA	NA	Escherichia coli	99.31	0.82	GCA_002765295.1_ASM276529v1_genomic	B1	NA
GCA_002811725	223	GCA_002811725.1	ASM281172v1	Escherichia coli	NA	SCEC020088	NA	5104636	Scaffold	2017-12-05T00:00:00Z	NA	116677	119329	Illumina Hiseq	West China Hospital, Sichuan University	PRJNA418674	SAMN07602137	NA	NA	NA	Escherichia coli	98.8	0.61	GCA_002811725.1_ASM281172v1_genomic	B1	NA
GCA_003304775	278	GCA_003304775.1	ASM330477v1	Escherichia coli	NA	A3	NA	5123701	Scaffold	2018-07-09T00:00:00Z	NA	158418	158418	Illumina HiSeq	China Agricultural University	PRJNA400107	SAMN07556506	NA	NA	NA	Escherichia coli	99.18	0.79	GCA_003304775.1_ASM330477v1_genomic	B1	NA
GCA_002741495	3	GCA_002741495.1	ASM274149v1	Escherichia coli O169:H41	NA	F6326-C1	NA	5157150	Complete Genome	2017-11-02T00:00:00Z	NA	4934701	4934701	PacBio	CDC	PRJNA218110	SAMN07656210	NA	NA	NA	Escherichia coli	98.93	0.88	GCA_002741495.1_ASM274149v1_genomic	E	NA
GCA_002870165	3	GCA_002870165.1	ASM287016v1	Escherichia coli	NA	SCEC020007	NCBI Prokaryotic Genome Annotation Pipeline (PGAP)	5029725	Complete Genome	2018-01-10T00:00:00Z	NA	4800548	4800548	Illumina HiSeq; MinION	West China Hospital, Sichuan University	PRJNA418674	SAMN08281024	5202	4810	272	Escherichia coli	98.37	0.67	GCA_002870165.1_ASM287016v1_genomic	A	NA
GCA_003176855	3	GCA_003176855.1	ASM317685v1	Escherichia coli	NA	RM10466	NCBI Prokaryotic Genome Annotation Pipeline (PGAP)	5272885	Complete Genome	2018-05-30T00:00:00Z	NA	5044460	5044460	PacBio; Illumina MiSeq	United States Department of Agriculture, Agricultural Research Service	PRJNA438708	SAMN08724662	5586	5211	247	Escherichia coli	99.36	0.6	GCA_003176855.1_ASM317685v1_genomic	B1	NA
GCA_003143575	206	GCA_003143575.1	ASM314357v1	Escherichia coli	NA	B9S24	NCBI Prokaryotic Genome Annotation Pipeline (PGAP)	5452911	Scaffold	2018-05-19T00:00:00Z	NA	162858	162858	Illumina Miniseq	United States Department of Agriculture	PRJNA454280	SAMN09001164	5816	5488	228	Escherichia coli	98.97	0.5	GCA_003143575.1_ASM314357v1_genomic	F	NA
GCA_002951675	2	GCA_002951675.1	ASM295167v1	Escherichia coli	NA	Combat2C1	NCBI Prokaryotic Genome Annotation Pipeline (PGAP)	5273479	Complete Genome	2018-02-05T00:00:00Z	NA	5202049	5202049	PacBio	The University of Hong Kong	PRJNA361032	SAMN06219546	5472	5111	245	Escherichia coli	98.96	0.38	GCA_002951675.1_ASM295167v1_genomic	B2	NA
GCA_003338805	243	GCA_003338805.1	ASM333880v1	Escherichia coli	NA	AVC126	NCBI Prokaryotic Genome Annotation Pipeline (PGAP)	5468834	Scaffold	2018-07-24T00:00:00Z	NA	118073	118906	Illumina HiSeq	University of Technology, Sydney	PRJNA479542	SAMN09579998	5805	5392	311	Escherichia coli	98.96	0.99	GCA_003338805.1_ASM333880v1_genomic	E	NA
GCA_003570765	2	GCA_003570765.1	ASM357076v1	Escherichia coli	NA	GE3	Annotation submitted by Nankai University	5035086	Complete Genome	2017-07-31T00:00:00Z	NA	4909965	4909965	PacBio; Illumina GAIIx	Nankai University	PRJNA292044	SAMN03963234	4952	4843	NA	Escherichia coli	99.47	0.51	GCA_003570765.1_ASM357076v1_genomic	B1	NA
GCA_003856575	5	GCA_003856575.1	ASM385657v1	Escherichia coli	NA	36926	NCBI Prokaryotic Genome Annotation Pipeline (PGAP)	4928465	Complete Genome	2018-12-03T00:00:00Z	NA	4735721	4735721	Pacific bio + Miseq	Uppsala University	PRJNA413669	SAMN07760933	5098	4679	298	Escherichia coli	98.45	0.53	GCA_003856575.1_ASM385657v1_genomic	A	NA
GCA_003303045	166	GCA_003303045.1	ASM330304v1	Escherichia coli	NA	A208	NA	4796622	Scaffold	2018-07-09T00:00:00Z	NA	119449	119449	Illumina HiSeq	China Agricultural University	PRJNA400107	SAMN07556532	NA	NA	NA	Escherichia coli	98.59	0.21	GCA_003303045.1_ASM330304v1_genomic	A	NA
GCA_002972735	151	GCA_002972735.1	ASM297273v1	Escherichia coli	NA	HT2012135	NA	5093487	Scaffold	2018-03-06T00:00:00Z	NA	60558	149715	Illumina GAIIx	National institute for communicable disease control and prevention	PRJNA277260	SAMN03389073	NA	NA	NA	Escherichia coli	98.82	0.73	GCA_002972735.1_ASM297273v1_genomic	B2	NA
GCA_003112185	2	GCA_003112185.1	ASM311218v1	Escherichia coli O26 str. RM8426	NA	RM8426	NCBI Prokaryotic Genome Annotation Pipeline (PGAP)	5738300	Complete Genome	2018-05-10T00:00:00Z	NA	5648177	5648177	PacBio; Illumina MiSeq	USDA-ARS-WRRC-PSM	PRJNA69927	SAMN08724651	6237	5732	372	Escherichia coli	99.25	0.71	GCA_003112185.1_ASM311218v1_genomic	B1	NA
GCA_003292915	139	GCA_003292915.1	ASM329291v1	Escherichia coli	NA	B211	NA	4735406	Scaffold	2018-07-09T00:00:00Z	NA	120825	120825	Illumina HiSeq	China Agricultural University	PRJNA400107	SAMN07556648	NA	NA	NA	Escherichia coli	99.46	0.16	GCA_003292915.1_ASM329291v1_genomic	A	NA
GCA_002768195	265	GCA_002768195.1	ASM276819v1	Escherichia coli O26:H11	NA	PV04129	NA	5617178	Scaffold	2017-10-27T00:00:00Z	NA	88561	102300	Illumina HiSeq 2000	Microbiology, Graduate School of Medical Sciences, Kyushu University	PRJDB5571	SAMD00075948	NA	NA	NA	Escherichia coli	98.93	0.86	GCA_002768195.1_ASM276819v1_genomic	B1	NA
GCA_003307155	265	GCA_003307155.1	ASM330715v1	Escherichia coli O157:H7	NA	980938	NA	5332611	Scaffold	2018-07-03T00:00:00Z	NA	137852	145506	illumina	Microbiology, Graduate School of Medical Sciences, Kyushu University	PRJDB6498	SAMD00099607	NA	NA	NA	Escherichia coli	98.88	0.15	GCA_003307155.1_ASM330715v1_genomic	E	NA
GCA_003358995	175	GCA_003358995.1	ASM335899v1	Escherichia coli	NA	SC303	Annotation submitted by University of Basel	5229591	Scaffold	2018-08-03T00:00:00Z	NA	287818	287818	Illumina HiSeq	University of Basel	PRJNA432505	SAMN08462927	4980	4907	NA	Escherichia coli	98.78	0.41	GCA_003358995.1_ASM335899v1_genomic	B2	NA
GCA_002853965	4	GCA_002853965.1	ASM285396v1	Escherichia coli	NA	14EC047	NCBI Prokaryotic Genome Annotation Pipeline (PGAP)	5315711	Complete Genome	2018-01-03T00:00:00Z	NA	5060393	5060393	PacBio	South China Sea Institute of Oceanology	PRJNA414692	SAMN07807404	5706	5016	566	Escherichia coli	98.86	0.85	GCA_002853965.1_ASM285396v1_genomic	A	NA
GCA_003018475	2	GCA_003018475.1	ASM301847v1	Escherichia coli	NA	2015C-4136CT1	NA	4999728	Complete Genome	2018-03-26T00:00:00Z	NA	4836918	4836918	PacBio	CDC	PRJNA218110	SAMN08579593	NA	NA	NA	Escherichia coli	98.66	0.43	GCA_003018475.1_ASM301847v1_genomic	B2	NA
GCA_002844165	2	GCA_002844165.1	ASM284416v1	Escherichia coli O121:H19	NA	16-9255	NCBI Prokaryotic Genome Annotation Pipeline (PGAP)	5479471	Complete Genome	2017-12-15T00:00:00Z	NA	5397521	5397521	Illumina MiSeq; Oxford Nanopore Minion	National Microbiology Laboratory at Guelph	PRJNA393703	SAMN07339706	5838	5307	400	Escherichia coli	99.26	0.34	GCA_002844165.1_ASM284416v1_genomic	B1	NA
GCA_003730705	65	GCA_003730705.1	ASM373070v1	Escherichia coli	NA	HE-MDREc24	NCBI Prokaryotic Genome Annotation Pipeline (PGAP)	5132033	Scaffold	2018-11-15T00:00:00Z	NA	224642	224642	Illumina HiSeq	Medicine / Division of Infectious Diseases, University of North Carolina	PRJDB4868	SAMD00052644	5202	4953	149	Escherichia coli	98.94	0.59	GCA_003730705.1_ASM373070v1_genomic	B2	NA
GCA_002971335	140	GCA_002971335.1	ASM297133v1	Escherichia coli	NA	HT2012N06	NA	5036616	Scaffold	2018-03-06T00:00:00Z	NA	71207	110344	Illumina GAIIx	National institute for communicable disease control and prevention	PRJNA276939	SAMN03382578	NA	NA	NA	Escherichia coli	98.19	0.18	GCA_002971335.1_ASM297133v1_genomic	A	NA
GCA_003302435	193	GCA_003302435.1	ASM330243v1	Escherichia coli	NA	740	NA	4907987	Scaffold	2018-07-09T00:00:00Z	NA	109993	109993	Illumina HiSeq	China Agricultural University	PRJNA400107	SAMN07556565	NA	NA	NA	Escherichia coli	98.44	0.69	GCA_003302435.1_ASM330243v1_genomic	A	NA
GCA_003024375	124	GCA_003024375.1	ASM302437v1	Escherichia coli	NA	PairB_hh_1	NCBI Prokaryotic Genome Annotation Pipeline (PGAP)	5151816	Scaffold	2018-03-28T00:00:00Z	NA	203899	203899	Illumina MiSeq	Hvidovre Hospital - University of Copenhagen	PRJNA376817	SAMN08634704	5405	5035	262	Escherichia coli	99.05	0.5	GCA_003024375.1_ASM302437v1_genomic	B2	NA
GCA_003073815	6	GCA_003073815.1	ASM307381v1	Escherichia coli	NA	AR437	Annotation submitted by IGS, University of Maryland, Baltimore	4952550	Complete Genome	2018-04-30T00:00:00Z	NA	4688906	4688906	Pacbio; Illumina	FDA/CDC	PRJNA316321	SAMN07291530	4983	4868	1	Escherichia coli	98.72	0.2	GCA_003073815.1_ASM307381v1_genomic	C	NA
GCA_003243635	169	GCA_003243635.1	ASM324363v1	Escherichia coli	NA	Lys28	NA	5090976	Scaffold	2018-06-18T00:00:00Z	NA	129735	194280	Illumina HiSeq	National University or Ireland, Galway	PRJNA420620	SAMN08117781	NA	NA	NA	Escherichia coli	99.56	0.23	GCA_003243635.1_ASM324363v1_genomic	B1	NA
GCA_002806745	5	GCA_002806745.1	ASM280674v1	Escherichia coli O157:H7 str. TW14313	NA	TW14313	NCBI Prokaryotic Genome Annotation Pipeline (PGAP)	5530466	Scaffold	2017-12-04T00:00:00Z	NA	3122906	3122906	Illumina GAIIx	US Food and Drug Admin	PRJNA187385	SAMN05001776	5683	5407	138	Escherichia coli	99.4	0.15	GCA_002806745.1_ASM280674v1_genomic	E	NA
GCA_003290525	133	GCA_003290525.1	ASM329052v1	Escherichia coli	NA	743	NA	5064844	Scaffold	2018-07-09T00:00:00Z	NA	107934	107934	Illumina HiSeq	China Agricultural University	PRJNA400107	SAMN08148422	NA	NA	NA	Escherichia coli	99.54	0.43	GCA_003290525.1_ASM329052v1_genomic	A	NA
GCA_002767015	275	GCA_002767015.1	ASM276701v1	Escherichia coli O26:H11	NA	PV942	NA	5438979	Scaffold	2017-10-27T00:00:00Z	NA	113866	126508	Illumina HiSeq 2000	Microbiology, Graduate School of Medical Sciences, Kyushu University	PRJDB5571	SAMD00075922	NA	NA	NA	Escherichia coli	99.23	0.71	GCA_002767015.1_ASM276701v1_genomic	B1	NA
GCA_002810125	102	GCA_002810125.1	ASM281012v1	Escherichia coli	NA	K56-75	NCBI Prokaryotic Genome Annotation Pipeline (PGAP)	5113638	Scaffold	2017-12-05T00:00:00Z	NA	210881	210881	Illumina MiSeq	UiT - The Arctic University of Norway	PRJNA419689	SAMN08095554	5354	5073	180	Escherichia coli	98.99	0.69	GCA_002810125.1_ASM281012v1_genomic	D	NA
GCA_002573465	136	GCA_002573465.1	ASM257346v1	Escherichia coli	NA	21_Esco_HA-NL	NCBI Prokaryotic Genome Annotation Pipeline (PGAP)	5279160	Scaffold	2017-10-17T00:00:00Z	NA	111742	111742	Illumina MiSeq	University Medical Center Groningen	PRJNA352198	SAMN05977342	5322	5111	117	Escherichia coli	99.43	0.51	GCA_002573465.1_ASM257346v1_genomic	B1	NA
GCA_002966755	1	GCA_002966755.1	ASM296675v1	Escherichia coli	NA	WB61	NCBI Prokaryotic Genome Annotation Pipeline (PGAP)	4687045	Complete Genome	2018-03-02T00:00:00Z	NA	4687045	4687045	Illumina MiSeq	UFRJ	PRJNA374983	SAMN06341081	4717	4422	201	Escherichia coli	98.99	0.18	GCA_002966755.1_ASM296675v1_genomic	F	NA
GCA_002863885	3	GCA_002863885.1	ASM286388v1	Escherichia coli	NA	SMN013SH2	NCBI Prokaryotic Genome Annotation Pipeline (PGAP)	5277721	Complete Genome	2018-01-05T00:00:00Z	NA	5143533	5143533	PacBio; Illumina	University of Idaho	PRJNA412521	SAMN07716515	5730	5073	524	Escherichia coli	97.79	0.35	GCA_002863885.1_ASM286388v1_genomic	A	NA
GCA_003358935	133	GCA_003358935.1	ASM335893v1	Escherichia coli	NA	SC314	Annotation submitted by University of Basel	4937490	Scaffold	2018-08-03T00:00:00Z	NA	269368	269368	Illumina HiSeq	University of Basel	PRJNA432505	SAMN08462933	4651	4576	NA	Escherichia coli	98.87	0.32	GCA_003358935.1_ASM335893v1_genomic	B2	NA
GCA_002930405	211	GCA_002930405.1	ASM293040v1	Escherichia coli	NA	FEX675	NCBI Prokaryotic Genome Annotation Pipeline (PGAP)	5270130	Scaffold	2018-02-16T00:00:00Z	NA	130665	130665	Illumina Miniseq	United States Department of Agriculture	PRJNA433495	SAMN08498480	5700	5313	296	Escherichia coli	98.73	0.62	GCA_002930405.1_ASM293040v1_genomic	B2	NA
GCA_003358415	97	GCA_003358415.1	ASM335841v1	Escherichia coli	NA	SC343	Annotation submitted by University of Basel	4840889	Scaffold	2018-08-03T00:00:00Z	NA	173468	173468	Illumina HiSeq	University of Basel	PRJNA432505	SAMN08462955	4473	4400	NA	Escherichia coli	99.39	0.26	GCA_003358415.1_ASM335841v1_genomic	D	NA
GCA_002972595	65	GCA_002972595.1	ASM297259v1	Escherichia coli	NA	HT2012088	NA	5027618	Scaffold	2018-03-06T00:00:00Z	NA	74585	336968	Illumina GAIIx	National institute for communicable disease control and prevention	PRJNA277131	SAMN03384338	NA	NA	NA	Escherichia coli	98.8	0.45	GCA_002972595.1_ASM297259v1_genomic	B2	NA
GCA_002741515	3	GCA_002741515.1	ASM274151v1	Escherichia coli O6:H16	NA	F6699	NA	5011291	Complete Genome	2017-11-02T00:00:00Z	NA	4881899	4881899	PacBio	CDC	PRJNA218110	SAMN07656211	NA	NA	NA	Escherichia coli	95.73	0.48	GCA_002741515.1_ASM274151v1_genomic	A	NA
GCA_003290775	121	GCA_003290775.1	ASM329077v1	Escherichia coli	NA	3095	NA	4877478	Scaffold	2018-07-09T00:00:00Z	NA	138115	150067	Illumina HiSeq	China Agricultural University	PRJNA400107	SAMN08148407	NA	NA	NA	Escherichia coli	98.14	0.36	GCA_003290775.1_ASM329077v1_genomic	A	NA
GCA_003357295	159	GCA_003357295.1	ASM335729v1	Escherichia coli	NA	SC398	Annotation submitted by University of Basel	4872544	Scaffold	2018-08-03T00:00:00Z	NA	194508	194508	Illumina HiSeq	University of Basel	PRJNA432505	SAMN08463010	4602	4536	NA	Escherichia coli	99.4	0.31	GCA_003357295.1_ASM335729v1_genomic	B1	NA
GCA_003427625	83	GCA_003427625.1	ASM342762v1	Escherichia coli	NA	L176	NA	5266660	Scaffold	2018-08-24T00:00:00Z	NA	218314	218314	Illumina MiSeq	inserm	PRJNA479435	SAMN09537419	NA	NA	NA	Escherichia coli	99.02	0.62	GCA_003427625.1_ASM342762v1_genomic	B2	NA
GCA_002764435	286	GCA_002764435.1	ASM276443v1	Escherichia coli O26:H11	NA	E0446	NA	5502646	Scaffold	2017-10-27T00:00:00Z	NA	97986	115142	Illumina MiSeq	Microbiology, Graduate School of Medical Sciences, Kyushu University	PRJDB5571	SAMD00075780	NA	NA	NA	Escherichia coli	99.08	0.71	GCA_002764435.1_ASM276443v1_genomic	B1	NA
GCA_002764475	272	GCA_002764475.1	ASM276447v1	Escherichia coli O26:H11	NA	E0482	NA	5511644	Scaffold	2017-10-27T00:00:00Z	NA	92158	114022	Illumina MiSeq	Microbiology, Graduate School of Medical Sciences, Kyushu University	PRJDB5571	SAMD00075782	NA	NA	NA	Escherichia coli	99.29	0.71	GCA_002764475.1_ASM276447v1_genomic	B1	NA
GCA_002741235	3	GCA_002741235.1	ASM274123v1	Escherichia coli	NA	90-9276	NA	5283012	Chromosome	2017-11-02T00:00:00Z	NA	5004571	5004671	PacBio	CDC	PRJNA218110	SAMN07656204	NA	NA	NA	Escherichia coli	98.63	0.35	GCA_002741235.1_ASM274123v1_genomic	B1	NA
GCA_002941245	140	GCA_002941245.1	ASM294124v1	Escherichia coli	NA	YH17181	NCBI Prokaryotic Genome Annotation Pipeline (PGAP)	5127151	Scaffold	2018-02-25T00:00:00Z	NA	183066	183066	Illumina Miseq	South China Agricultural University	PRJNA434044	SAMN08534304	5362	5024	248	Escherichia coli	99.04	0.6	GCA_002941245.1_ASM294124v1_genomic	B2	NA
GCA_003018795	3	GCA_003018795.1	ASM301879v1	Escherichia coli	NA	2012C-4606	NA	5725796	Complete Genome	2018-03-26T00:00:00Z	NA	5647195	5647195	PacBio	CDC	PRJNA218110	SAMN04498549	NA	NA	NA	Escherichia coli	98.68	0.71	GCA_003018795.1_ASM301879v1_genomic	B1	NA
GCA_003024295	127	GCA_003024295.1	ASM302429v1	Escherichia coli	NA	PairB_ch_2	NCBI Prokaryotic Genome Annotation Pipeline (PGAP)	5154670	Scaffold	2018-03-28T00:00:00Z	NA	202418	190436	Illumina MiSeq	Hvidovre Hospital - University of Copenhagen	PRJNA376817	SAMN08634699	5420	5049	262	Escherichia coli	99.05	0.49	GCA_003024295.1_ASM302429v1_genomic	B2	NA
GCA_003795615	125	GCA_003795615.1	ASM379561v1	Escherichia coli	NA	12A	NCBI Prokaryotic Genome Annotation Pipeline (PGAP)	4747799	Scaffold	2018-11-19T00:00:00Z	NA	101571	113291	Illumina MiSeq	University of Florence	PRJNA427943	SAMN08290408	5073	4702	266	Escherichia coli	97.78	0.27	GCA_003795615.1_ASM379561v1_genomic	A	NA
GCA_002972935	57	GCA_002972935.1	ASM297293v1	Escherichia coli	NA	HT2012087	NA	5259290	Scaffold	2018-03-06T00:00:00Z	NA	33908	427334	Illumina GAIIx	National institute for communicable disease control and prevention	PRJNA277124	SAMN03384331	NA	NA	NA	Escherichia coli	98.58	0.88	GCA_002972935.1_ASM297293v1_genomic	B2	NA
GCA_002764235	255	GCA_002764235.1	ASM276423v1	Escherichia coli O26:H11	NA	EH193	NA	5330202	Scaffold	2017-10-27T00:00:00Z	NA	102689	114773	Illumina HiSeq 2000	Microbiology, Graduate School of Medical Sciences, Kyushu University	PRJDB5571	SAMD00075767	NA	NA	NA	Escherichia coli	99.28	0.65	GCA_002764235.1_ASM276423v1_genomic	B1	NA
GCA_003850625	133	GCA_003850625.1	ASM385062v1	Escherichia coli	NA	295B	NCBI Prokaryotic Genome Annotation Pipeline (PGAP)	4888608	Scaffold	2018-11-29T00:00:00Z	NA	116473	116473	Illumina MiSeq	University of Florence	PRJNA427943	SAMN08290419	5189	4819	261	Escherichia coli	98.98	0.79	GCA_003850625.1_ASM385062v1_genomic	B1	NA
GCA_003591375	189	GCA_003591375.1	ASM359137v1	Escherichia coli	NA	FO	NCBI Prokaryotic Genome Annotation Pipeline (PGAP)	5059327	Scaffold	2018-09-24T00:00:00Z	NA	132855	140463	Illumina Miseq	CEITEC VFU	PRJNA487519	SAMN09939919	5376	4994	261	Escherichia coli	99.43	0.2	GCA_003591375.1_ASM359137v1_genomic	A	NA
GCA_003018855	3	GCA_003018855.1	ASM301885v1	Escherichia coli	NA	631627	NA	5114662	Complete Genome	2018-03-26T00:00:00Z	NA	4904151	4904151	PacBio	CDC	PRJNA218110	SAMN08579574	NA	NA	NA	Escherichia coli	98.83	0.6	GCA_003018855.1_ASM301885v1_genomic	B1	NA
GCA_002765315	281	GCA_002765315.1	ASM276531v1	Escherichia coli O26:H11	NA	10019	NA	5507457	Scaffold	2017-10-27T00:00:00Z	NA	105218	120983	Illumina HiSeq 2000	Microbiology, Graduate School of Medical Sciences, Kyushu University	PRJDB5571	SAMD00075832	NA	NA	NA	Escherichia coli	99.31	0.8	GCA_002765315.1_ASM276531v1_genomic	B1	NA
GCA_002971705	121	GCA_002971705.1	ASM297170v1	Escherichia coli	NA	HT2012DB15	NA	5137385	Scaffold	2018-03-06T00:00:00Z	NA	118396	273209	Illumina GAIIx	National institute for communicable disease control and prevention	PRJNA276957	SAMN03382594	NA	NA	NA	Escherichia coli	99.34	0.88	GCA_002971705.1_ASM297170v1_genomic	B2	NA
GCA_003123115	56	GCA_003123115.1	ASM312311v1	Escherichia coli	NA	EC-POI	NA	4744330	Scaffold	2018-05-14T00:00:00Z	NA	171863	183356	Illumina MiSeq	APHP, Hopital Robert Debre, IAME, UMR1137	PRJNA449634	SAMN08915537	NA	NA	NA	Escherichia coli	99.22	0.15	GCA_003123115.1_ASM312311v1_genomic	A	NA
GCA_003301845	111	GCA_003301845.1	ASM330184v1	Escherichia coli	NA	A255	NA	4746110	Scaffold	2018-07-09T00:00:00Z	NA	171925	179382	Illumina HiSeq	China Agricultural University	PRJNA400107	SAMN07556595	NA	NA	NA	Escherichia coli	99.21	0.38	GCA_003301845.1_ASM330184v1_genomic	A	NA
GCA_002855615	128	GCA_002855615.1	ASM285561v1	Escherichia coli	NA	Ec-HUCA 7	NCBI Prokaryotic Genome Annotation Pipeline (PGAP)	5238198	Scaffold	2018-01-03T00:00:00Z	NA	176394	224715	Illumina HiSeq	Centro de Investigacion Biomedica de La Rioja	PRJNA381431	SAMN06676460	5568	5191	284	Escherichia coli	98.66	0.57	GCA_002855615.1_ASM285561v1_genomic	B2	NA
GCA_003307175	225	GCA_003307175.1	ASM330717v1	Escherichia coli O157:H7	NA	981447	NA	5353702	Scaffold	2018-07-03T00:00:00Z	NA	140989	148039	illumina	Microbiology, Graduate School of Medical Sciences, Kyushu University	PRJDB6498	SAMD00099608	NA	NA	NA	Escherichia coli	98.74	0.15	GCA_003307175.1_ASM330717v1_genomic	E	NA
GCA_002763515	3	GCA_002763515.3	ASM276351v3	Escherichia coli	NA	BH100 substr. MG2014	NCBI Prokaryotic Genome Annotation Pipeline (PGAP)	5194458	Complete Genome	2018-01-05T00:00:00Z	NA	5072943	5072943	IonTorrent	UFMG	PRJNA389912	SAMN07210972	5327	4914	300	Escherichia coli	97.25	0.45	GCA_002763515.3_ASM276351v3_genomic	B2	NA
GCA_003018915	2	GCA_003018915.1	ASM301891v1	Escherichia coli	NA	2011C-4251	NA	5508088	Complete Genome	2018-03-26T00:00:00Z	NA	5440026	5440026	PacBio	CDC	PRJNA218110	SAMN08579577	NA	NA	NA	Escherichia coli	99.13	0.15	GCA_003018915.1_ASM301891v1_genomic	B1	NA
GCA_002768015	281	GCA_002768015.1	ASM276801v1	Escherichia coli O26:H11	NA	PV02136	NA	5522278	Scaffold	2017-10-27T00:00:00Z	NA	101003	113920	Illumina HiSeq 2000	Microbiology, Graduate School of Medical Sciences, Kyushu University	PRJDB5571	SAMD00075944	NA	NA	NA	Escherichia coli	99.15	0.76	GCA_002768015.1_ASM276801v1_genomic	B1	NA
GCA_003304905	163	GCA_003304905.1	ASM330490v1	Escherichia coli	NA	A209	NA	5294146	Scaffold	2018-07-09T00:00:00Z	NA	161326	167878	Illumina HiSeq	China Agricultural University	PRJNA400107	SAMN07556494	NA	NA	NA	Escherichia coli	99.03	0.47	GCA_003304905.1_ASM330490v1_genomic	B1	NA
GCA_002972695	176	GCA_002972695.1	ASM297269v1	Escherichia coli	NA	HT2012117	NA	5225368	Scaffold	2018-03-06T00:00:00Z	NA	68733	100066	Illumina GAIIx	National institute for communicable disease control and prevention	PRJNA277243	SAMN03388561	NA	NA	NA	Escherichia coli	99.31	0.27	GCA_002972695.1_ASM297269v1_genomic	B1	NA
GCA_002972445	56	GCA_002972445.1	ASM297244v1	Escherichia coli	NA	HT2012042	NA	4976832	Scaffold	2018-03-06T00:00:00Z	NA	34529	223535	Illumina GAIIx	National institute for communicable disease control and prevention	PRJNA277108	SAMN03384315	NA	NA	NA	Escherichia coli	98.73	0.98	GCA_002972445.1_ASM297244v1_genomic	B2	NA
GCA_002530715	108	GCA_002530715.1	ASM253071v1	Escherichia coli	NA	N44807	NCBI Prokaryotic Genome Annotation Pipeline (PGAP)	4980139	Scaffold	2017-10-12T00:00:00Z	NA	115320	115320	Illumina MiSeq	FDA	PRJNA221632	SAMN07624454	5288	4919	269	Escherichia coli	98.74	0.4	GCA_002530715.1_ASM253071v1_genomic	A	NA
GCA_002879975	1	GCA_002879975.1	ASM287997v1	Escherichia coli	NA	ML35	NCBI Prokaryotic Genome Annotation Pipeline (PGAP)	4918774	Complete Genome	2018-01-15T00:00:00Z	NA	4918774	4918774	PacBio; Illumina MiSeq	Providence College	PRJNA428980	SAMN08326676	5189	4782	280	Escherichia coli	97.9	0.15	GCA_002879975.1_ASM287997v1_genomic	A	NA
GCA_002953055	1	GCA_002953055.1	ASM295305v1	Escherichia coli	NA	5A	NA	4651848	Complete Genome	2018-02-01T00:00:00Z	NA	4651848	4651848	illumina	University of Texas at Austin	PRJNA430697	SAMN08380013	NA	NA	NA	Escherichia coli	99.48	0.21	GCA_002953055.1_ASM295305v1_genomic	A	NA
GCA_003795465	72	GCA_003795465.1	ASM379546v1	Escherichia coli	NA	306B	NCBI Prokaryotic Genome Annotation Pipeline (PGAP)	4822622	Scaffold	2018-11-19T00:00:00Z	NA	186679	201451	Illumina MiSeq	University of Florence	PRJNA427943	SAMN08290422	5101	4766	224	Escherichia coli	98.92	0.71	GCA_003795465.1_ASM379546v1_genomic	A	NA
GCA_002999075	4	GCA_002999075.1	ASM299907v1	Escherichia coli	NA	AR_0374	Annotation submitted by IGS, University of Maryland, Baltimore	5022669	Complete Genome	2018-03-14T00:00:00Z	NA	4877957	4877957	Pacbio; Illumina	FDA/CDC	PRJNA316321	SAMN07291517	4946	4834	1	Escherichia coli	98.4	0.54	GCA_002999075.1_ASM299907v1_genomic	B1	NA
GCA_003302345	116	GCA_003302345.1	ASM330234v1	Escherichia coli	NA	A22	NA	4803234	Scaffold	2018-07-09T00:00:00Z	NA	126670	126670	Illumina HiSeq	China Agricultural University	PRJNA400107	SAMN07556569	NA	NA	NA	Escherichia coli	99.29	0.32	GCA_003302345.1_ASM330234v1_genomic	A	NA
GCA_002973295	66	GCA_002973295.1	ASM297329v1	Escherichia coli	NA	HT2012153	NA	5102600	Scaffold	2018-03-06T00:00:00Z	NA	54064	331342	Illumina GAIIx	National institute for communicable disease control and prevention	PRJNA277277	SAMN03389088	NA	NA	NA	Escherichia coli	98.76	0.69	GCA_002973295.1_ASM297329v1_genomic	B2	NA
GCA_003358875	127	GCA_003358875.1	ASM335887v1	Escherichia coli	NA	SC309	Annotation submitted by University of Basel	4835377	Scaffold	2018-08-03T00:00:00Z	NA	161571	161571	Illumina HiSeq	University of Basel	PRJNA432505	SAMN08462930	4585	4511	NA	Escherichia coli	99.54	0.22	GCA_003358875.1_ASM335887v1_genomic	B1	NA
GCA_002763995	3	GCA_002763995.1	ASM276399v1	Escherichia coli	NA	NA	NCBI Prokaryotic Genome Annotation Pipeline (PGAP)	5313900	Complete Genome	2017-11-13T00:00:00Z	NA	5196957	5196957	PacBio	Huazhong Agricultural University	PRJNA417204	SAMN07980821	5562	5181	267	Escherichia coli	99.01	0.78	GCA_002763995.1_ASM276399v1_genomic	B2	NA
GCA_003243585	161	GCA_003243585.1	ASM324358v1	Escherichia coli	NA	Lys35	NA	5081498	Scaffold	2018-06-18T00:00:00Z	NA	144130	193769	Illumina HiSeq	National University or Ireland, Galway	PRJNA420620	SAMN08117783	NA	NA	NA	Escherichia coli	99.56	0.23	GCA_003243585.1_ASM324358v1_genomic	B1	NA
GCA_002972115	99	GCA_002972115.1	ASM297211v1	Escherichia coli	NA	HT2012027	NA	5222048	Scaffold	2018-03-06T00:00:00Z	NA	82568	201950	Illumina GAIIx	National institute for communicable disease control and prevention	PRJNA277116	SAMN03384324	NA	NA	NA	Escherichia coli	99.08	0.86	GCA_002972115.1_ASM297211v1_genomic	B2	NA
GCA_003357435	104	GCA_003357435.1	ASM335743v1	Escherichia coli	NA	SC391	Annotation submitted by University of Basel	4845439	Scaffold	2018-08-03T00:00:00Z	NA	174510	174510	Illumina HiSeq	University of Basel	PRJNA432505	SAMN08463003	4468	4396	NA	Escherichia coli	99.39	0.26	GCA_003357435.1_ASM335743v1_genomic	D	NA
GCA_003301675	121	GCA_003301675.1	ASM330167v1	Escherichia coli	NA	A205	NA	4890519	Scaffold	2018-07-09T00:00:00Z	NA	150486	150486	Illumina HiSeq	China Agricultural University	PRJNA400107	SAMN07556606	NA	NA	NA	Escherichia coli	99.16	0.29	GCA_003301675.1_ASM330167v1_genomic	A	NA
GCA_002952955	1	GCA_002952955.1	ASM295295v1	Escherichia coli	NA	2_0	NA	4651848	Complete Genome	2018-02-01T00:00:00Z	NA	4651848	4651848	illumina	University of Texas at Austin	PRJNA430697	SAMN08380003	NA	NA	NA	Escherichia coli	99.48	0.21	GCA_002952955.1_ASM295295v1_genomic	A	NA
GCA_003017555	3	GCA_003017555.1	ASM301755v1	Escherichia coli	NA	2015C-3108	NA	5521830	Complete Genome	2018-03-26T00:00:00Z	NA	5364442	5364442	PacBio	CDC	PRJNA218110	SAMN08579555	NA	NA	NA	Escherichia coli	98.67	0.73	GCA_003017555.1_ASM301755v1_genomic	B1	NA
GCA_003591595	1	GCA_003591595.1	ASM359159v1	Escherichia coli ATCC 8739	NA	ATCC 8739	NCBI Prokaryotic Genome Annotation Pipeline (PGAP)	4746918	Complete Genome	2018-09-24T00:00:00Z	NA	4746918	4746918	PacBio	ETHZurich	PRJNA398473	SAMN07510752	4837	4482	235	Escherichia coli	99.28	0.18	GCA_003591595.1_ASM359159v1_genomic	A	NA
GCA_003051985	4	GCA_003051985.2	ASM305198v2	Escherichia coli	NA	WCHEC005784	NCBI Prokaryotic Genome Annotation Pipeline (PGAP)	4972505	Complete Genome	2018-07-02T00:00:00Z	NA	4812358	4812358	Illumina HiSeq; MinION	West China Hospital, Sichuan University	PRJNA418674	SAMN06209728	5208	4788	298	Escherichia coli	98.56	0.46	GCA_003051985.2_ASM305198v2_genomic	A	NA
GCA_002741475	4	GCA_002741475.1	ASM274147v1	Escherichia coli O27:H7	NA	B4103-1	NA	4952219	Complete Genome	2017-11-02T00:00:00Z	NA	4708118	4708118	PacBio	CDC	PRJNA218110	SAMN07731009	NA	NA	NA	Escherichia coli	99.18	0.24	GCA_002741475.1_ASM274147v1_genomic	B1	NA
GCA_003368425	8	GCA_003368425.2	ASM336842v2	Escherichia coli	NA	RM10716	NCBI Prokaryotic Genome Annotation Pipeline (PGAP)	5636296	Scaffold	2019-05-11T00:00:00Z	NA	3780032	3780032	PacBio RSII	USDA/ARS/WRRC/PSM	PRJNA401000	SAMN09761794	5772	5284	353	Escherichia coli	99.35	0.15	GCA_003368425.2_ASM336842v2_genomic	E	NA
GCA_003470505	109	GCA_003470505.1	ASM347050v1	Escherichia coli	NA	AM20-38	NCBI Prokaryotic Genome Annotation Pipeline (PGAP)	5283769	Scaffold	2018-09-06T00:00:00Z	NA	270706	328640	Illumina Hiseq	BGI	PRJNA482748	SAMN09734883	5509	5155	286	Escherichia coli	98.59	0.77	GCA_003470505.1_ASM347050v1_genomic	B2	NA
GCA_003293175	116	GCA_003293175.1	ASM329317v1	Escherichia coli	NA	A144	NA	4789978	Scaffold	2018-07-09T00:00:00Z	NA	104004	104004	Illumina HiSeq	China Agricultural University	PRJNA400107	SAMN07556632	NA	NA	NA	Escherichia coli	98.49	0.53	GCA_003293175.1_ASM329317v1_genomic	A	NA
GCA_003009715	272	GCA_003009715.1	ASM300971v1	Escherichia coli	NA	12c5	NA	5205843	Scaffold	2018-03-19T00:00:00Z	NA	147704	147704	Illumina HiSeq	China Aricultural University	PRJNA417344	SAMN08180604	NA	NA	NA	Escherichia coli	98.35	0.73	GCA_003009715.1_ASM300971v1_genomic	A	NA
GCA_002971645	154	GCA_002971645.1	ASM297164v1	Escherichia coli	NA	HT2012N12	NA	5601842	Scaffold	2018-03-06T00:00:00Z	NA	103938	271515	Illumina GAIIx	National institute for communicable disease control and prevention	PRJNA276945	SAMN03382582	NA	NA	NA	Escherichia coli	99.12	0.92	GCA_002971645.1_ASM297164v1_genomic	B2	NA
GCA_003850645	170	GCA_003850645.1	ASM385064v1	Escherichia coli	NA	86A	NCBI Prokaryotic Genome Annotation Pipeline (PGAP)	4857241	Scaffold	2018-11-29T00:00:00Z	NA	119727	119727	Illumina MiSeq	University of Florence	PRJNA427943	SAMN08290424	5146	4739	293	Escherichia coli	98.8	0.41	GCA_003850645.1_ASM385064v1_genomic	A	NA
GCA_002967885	2	GCA_002967885.2	ASM296788v2	Escherichia coli	NA	EBJ001	NCBI Prokaryotic Genome Annotation Pipeline (PGAP)	4854424	Complete Genome	2021-11-16T00:00:00Z	NA	4808263	4808263	Illumina HiSeq; Oxford Nanopore MinION	Academy of Military Medical Sciences	PRJNA433600	SAMN08560510	4721	4398	202	Escherichia coli	98.16	0.38	GCA_002967885.2_ASM296788v2_genomic	A	NA
GCA_003290695	135	GCA_003290695.1	ASM329069v1	Escherichia coli	NA	2142	NA	4963168	Scaffold	2018-07-09T00:00:00Z	NA	123863	123863	Illumina HiSeq	China Agricultural University	PRJNA400107	SAMN08148412	NA	NA	NA	Escherichia coli	99.29	0.57	GCA_003290695.1_ASM329069v1_genomic	A	NA
GCA_003686925	53	GCA_003686925.1	ASM368692v1	Escherichia coli	NA	CMSX59a	NCBI Prokaryotic Genome Annotation Pipeline (PGAP)	4555267	Scaffold	2018-10-24T00:00:00Z	NA	213453	213672	Illumina HiSeq	Zhejiang Academy of Agricultural Sciences	PRJNA494909	SAMN10187494	4554	4280	162	Escherichia coli	99.25	0.24	GCA_003686925.1_ASM368692v1_genomic	A	NA
GCA_003018875	6	GCA_003018875.1	ASM301887v1	Escherichia coli	NA	2013C-3250	NA	5681977	Complete Genome	2018-03-26T00:00:00Z	NA	5401672	5401672	PacBio	CDC	PRJNA218110	SAMN04498485	NA	NA	NA	Escherichia coli	98.66	0.67	GCA_003018875.1_ASM301887v1_genomic	B1	NA
GCA_003303985	150	GCA_003303985.1	ASM330398v1	Escherichia coli	NA	A371	NA	5069421	Scaffold	2018-07-09T00:00:00Z	NA	183217	217415	Illumina HiSeq	China Agricultural University	PRJNA400107	SAMN07556480	NA	NA	NA	Escherichia coli	99.1	0.85	GCA_003303985.1_ASM330398v1_genomic	B1	NA
GCA_002923985	273	GCA_002923985.1	ASM292398v1	Escherichia coli O26:H11	NA	PV01131	NA	5519048	Scaffold	2018-01-25T00:00:00Z	NA	104106	117967	Illumina HiSeq 2000	Microbiology, Graduate School of Medical Sciences, Kyushu University	PRJDB5571	SAMD00075934	NA	NA	NA	Escherichia coli	99.31	0.83	GCA_002923985.1_ASM292398v1_genomic	B1	NA
GCA_002788115	4	GCA_002788115.1	ASM278811v1	Escherichia coli	NA	AR_0015	NCBI Prokaryotic Genome Annotation Pipeline (PGAP)	5384212	Complete Genome	2017-11-20T00:00:00Z	NA	5107874	5107874	PacBio RSII	Centers for Disease Control and Prevention	PRJNA292901	SAMN04014856	5643	5196	324	Escherichia coli	98.44	0.63	GCA_002788115.1_ASM278811v1_genomic	D	NA
GCA_002971455	47	GCA_002971455.1	ASM297145v1	Escherichia coli	NA	HT2012DB07	NA	5027187	Scaffold	2018-03-06T00:00:00Z	NA	150253	390441	Illumina GAIIx	National institute for communicable disease control and prevention	PRJNA276950	SAMN03382589	NA	NA	NA	Escherichia coli	99	0.61	GCA_002971455.1_ASM297145v1_genomic	B2	NA
GCA_003018255	2	GCA_003018255.1	ASM301825v1	Escherichia coli	NA	2012C-4502	NA	5066380	Complete Genome	2018-03-26T00:00:00Z	NA	4892666	4892666	PacBio	CDC	PRJNA218110	SAMN08579579	NA	NA	NA	Escherichia coli	99.06	0.7	GCA_003018255.1_ASM301825v1_genomic	G	NA
GCA_002767875	254	GCA_002767875.1	ASM276787v1	Escherichia coli O26:H11	NA	PV02105	NA	5599882	Scaffold	2017-10-27T00:00:00Z	NA	97859	111633	Illumina HiSeq 2000	Microbiology, Graduate School of Medical Sciences, Kyushu University	PRJDB5571	SAMD00075942	NA	NA	NA	Escherichia coli	99.12	0.75	GCA_002767875.1_ASM276787v1_genomic	B1	NA
GCA_003722195	1	GCA_003722195.1	ASM372219v1	Escherichia coli O157:H7	NA	TR01	NCBI Prokaryotic Genome Annotation Pipeline (PGAP)	5569804	Complete Genome	2018-11-13T00:00:00Z	NA	5569804	5569804	Illumina HiSeq	Faculty of Veterinary Medicine, Ankara University	PRJNA503568	SAMN10364854	5719	5320	262	Escherichia coli	98.84	0.15	GCA_003722195.1_ASM372219v1_genomic	E	NA
GCA_003304915	108	GCA_003304915.1	ASM330491v1	Escherichia coli	NA	1293	NA	5039011	Scaffold	2018-07-09T00:00:00Z	NA	158797	167113	Illumina HiSeq	China Agricultural University	PRJNA400107	SAMN07556492	NA	NA	NA	Escherichia coli	99.1	0.4	GCA_003304915.1_ASM330491v1_genomic	B1	NA
GCA_003018715	4	GCA_003018715.1	ASM301871v1	Escherichia coli	NA	2013C-3277	NA	5687465	Complete Genome	2018-03-26T00:00:00Z	NA	5438694	5438694	PacBio	CDC	PRJNA218110	SAMN02991240	NA	NA	NA	Escherichia coli	98.12	0.68	GCA_003018715.1_ASM301871v1_genomic	B1	NA
GCA_002953015	1	GCA_002953015.1	ASM295301v1	Escherichia coli	NA	9FA	NA	4651847	Complete Genome	2018-02-01T00:00:00Z	NA	4651847	4651847	illumina	University of Texas at Austin	PRJNA430697	SAMN08380022	NA	NA	NA	Escherichia coli	99.48	0.21	GCA_002953015.1_ASM295301v1_genomic	A	NA
GCA_003291585	134	GCA_003291585.1	ASM329158v1	Escherichia coli	NA	3039	NA	4955085	Scaffold	2018-07-09T00:00:00Z	NA	106278	106278	Illumina HiSeq	China Agricultural University	PRJNA400107	SAMN08148404	NA	NA	NA	Escherichia coli	98.89	0.77	GCA_003291585.1_ASM329158v1_genomic	B1	NA
GCA_003291435	111	GCA_003291435.1	ASM329143v1	Escherichia coli	NA	XJ4	NA	4973845	Scaffold	2018-07-09T00:00:00Z	NA	124577	126606	Illumina HiSeq	China Agricultural University	PRJNA400107	SAMN08148426	NA	NA	NA	Escherichia coli	99.17	0.47	GCA_003291435.1_ASM329143v1_genomic	C	NA
GCA_003301945	139	GCA_003301945.1	ASM330194v1	Escherichia coli	NA	A277	NA	4841456	Scaffold	2018-07-09T00:00:00Z	NA	145275	145275	Illumina HiSeq	China Agricultural University	PRJNA400107	SAMN07556590	NA	NA	NA	Escherichia coli	99.23	0.62	GCA_003301945.1_ASM330194v1_genomic	A	NA
GCA_003291905	98	GCA_003291905.1	ASM329190v1	Escherichia coli	NA	HLJ48	NA	5129004	Scaffold	2018-07-09T00:00:00Z	NA	214736	214736	Illumina HiSeq	China Agricultural University	PRJNA400107	SAMN08148372	NA	NA	NA	Escherichia coli	98.75	0.42	GCA_003291905.1_ASM329190v1_genomic	E	NA
GCA_002952995	1	GCA_002952995.1	ASM295299v1	Escherichia coli	NA	9A	NA	4651842	Complete Genome	2018-02-01T00:00:00Z	NA	4651842	4651842	illumina	University of Texas at Austin	PRJNA430697	SAMN08380021	NA	NA	NA	Escherichia coli	99.4	0.21	GCA_002952995.1_ASM295299v1_genomic	A	NA
GCA_003358305	97	GCA_003358305.1	ASM335830v1	Escherichia coli	NA	SC349	Annotation submitted by University of Basel	4845440	Scaffold	2018-08-03T00:00:00Z	NA	174484	174484	Illumina HiSeq	University of Basel	PRJNA432505	SAMN08462961	4480	4406	NA	Escherichia coli	99.39	0.26	GCA_003358305.1_ASM335830v1_genomic	D	NA
GCA_003018775	2	GCA_003018775.1	ASM301877v1	Escherichia coli	NA	2014C-3655	NA	5539654	Complete Genome	2018-03-26T00:00:00Z	NA	5442537	5442537	PacBio	CDC	PRJNA218110	SAMN03098211	NA	NA	NA	Escherichia coli	98.92	0.34	GCA_003018775.1_ASM301877v1_genomic	B1	NA
GCA_002968735	6	GCA_002968735.1	ASM296873v1	Escherichia coli	NA	AR_0372	Annotation submitted by IGS, University of Maryland, Baltimore	5487875	Complete Genome	2018-03-05T00:00:00Z	NA	5211570	5211570	Pacbio; Illumina	FDA/CDC	PRJNA316321	SAMN07291515	5425	5308	1	Escherichia coli	99.12	0.36	GCA_002968735.1_ASM296873v1_genomic	D	NA
GCA_003413625	6	GCA_003413625.1	ASM341362v1	Escherichia coli	NA	UK_Dog_Liverpool	NCBI Prokaryotic Genome Annotation Pipeline (PGAP)	5114849	Complete Genome	2018-08-22T00:00:00Z	NA	4869482	4869482	Oxford Nanopore MiniION; Illumina HiSeq	University of Oxford	PRJNA473397	SAMN09829654	5363	4912	328	Escherichia coli	98.7	0.48	GCA_003413625.1_ASM341362v1_genomic	C	NA
GCA_003024275	23	GCA_003024275.1	ASM302427v1	Escherichia coli	NA	PairA_hh_2	NCBI Prokaryotic Genome Annotation Pipeline (PGAP)	4935675	Scaffold	2018-03-28T00:00:00Z	NA	729396	729396	Illumina MiSeq	Hvidovre Hospital - University of Copenhagen	PRJNA376817	SAMN08634701	5063	4765	200	Escherichia coli	98.9	0.25	GCA_003024275.1_ASM302427v1_genomic	B2	NA
GCA_002767095	284	GCA_002767095.1	ASM276709v1	Escherichia coli O26:H11	NA	PV0029	NA	5502321	Scaffold	2017-10-27T00:00:00Z	NA	108630	119851	Illumina HiSeq 2000	Microbiology, Graduate School of Medical Sciences, Kyushu University	PRJDB5571	SAMD00075924	NA	NA	NA	Escherichia coli	99.18	0.76	GCA_002767095.1_ASM276709v1_genomic	B1	NA
GCA_002765635	283	GCA_002765635.1	ASM276563v1	Escherichia coli O26:H11	NA	10184	NA	5509775	Scaffold	2017-10-27T00:00:00Z	NA	101019	114026	Illumina HiSeq 2000	Microbiology, Graduate School of Medical Sciences, Kyushu University	PRJDB5571	SAMD00075850	NA	NA	NA	Escherichia coli	99.15	0.8	GCA_002765635.1_ASM276563v1_genomic	B1	NA
GCA_002734585	288	GCA_002734585.1	ASM273458v1	Escherichia coli O26:H11	NA	EC15670	NA	5633754	Scaffold	2017-10-24T00:00:00Z	NA	90919	108256	Illumina MiSeq	Microbiology, Graduate School of Medical Sciences, Kyushu University	PRJDB5571	SAMD00075729	NA	NA	NA	Escherichia coli	99.14	0.71	GCA_002734585.1_ASM273458v1_genomic	B1	NA
GCA_003357385	216	GCA_003357385.1	ASM335738v1	Escherichia coli	NA	SC394	Annotation submitted by University of Basel	4979541	Scaffold	2018-08-03T00:00:00Z	NA	158236	158236	Illumina HiSeq	University of Basel	PRJNA432505	SAMN08463006	4705	4641	NA	Escherichia coli	99.47	0.53	GCA_003357385.1_ASM335738v1_genomic	B1	NA
GCA_003261145	120	GCA_003261145.1	ASM326114v1	Escherichia coli	NA	ECWJ1	NCBI Prokaryotic Genome Annotation Pipeline (PGAP)	4981912	Scaffold	2018-06-24T00:00:00Z	NA	136756	136756	Illumina HiSeq	Zhejiang Provincial People's Hospital	PRJNA476486	SAMN09435562	5225	4890	247	Escherichia coli	98.54	0.61	GCA_003261145.1_ASM326114v1_genomic	A	NA
GCA_003018535	4	GCA_003018535.1	ASM301853v1	Escherichia coli	NA	2013C-4081	NA	5634505	Complete Genome	2018-03-26T00:00:00Z	NA	5411943	5411943	PacBio	CDC	PRJNA218110	SAMN04558451	NA	NA	NA	Escherichia coli	98.69	0.61	GCA_003018535.1_ASM301853v1_genomic	B1	NA
GCA_002768315	277	GCA_002768315.1	ASM276831v1	Escherichia coli O26:H11	NA	PV0715	NA	5443231	Scaffold	2017-10-27T00:00:00Z	NA	95898	126188	Illumina HiSeq 2000	Microbiology, Graduate School of Medical Sciences, Kyushu University	PRJDB5571	SAMD00075952	NA	NA	NA	Escherichia coli	99.25	0.71	GCA_002768315.1_ASM276831v1_genomic	B1	NA
GCA_002971415	156	GCA_002971415.1	ASM297141v1	Escherichia coli	NA	HT2012N10	NA	5606987	Scaffold	2018-03-06T00:00:00Z	NA	97918	235215	Illumina GAIIx	National institute for communicable disease control and prevention	PRJNA276943	SAMN03382581	NA	NA	NA	Escherichia coli	99.12	0.83	GCA_002971415.1_ASM297141v1_genomic	B2	NA
GCA_003358565	81	GCA_003358565.1	ASM335856v1	Escherichia coli	NA	SC336	Annotation submitted by University of Basel	4837001	Scaffold	2018-08-03T00:00:00Z	NA	174199	174199	Illumina HiSeq	University of Basel	PRJNA432505	SAMN08462948	4473	4401	NA	Escherichia coli	99.39	0.26	GCA_003358565.1_ASM335856v1_genomic	D	NA
GCA_003300855	58	GCA_003300855.1	ASM330085v1	Escherichia coli	NA	1610280015	NCBI Prokaryotic Genome Annotation Pipeline (PGAP)	5248403	Scaffold	2018-07-09T00:00:00Z	NA	40453	4913344	Illumina MiSeq	MIT	PRJNA387754	SAMN07163068	5155	4799	265	Escherichia coli	95.41	0.26	GCA_003300855.1_ASM330085v1_genomic	B2	NA
GCA_003290785	90	GCA_003290785.1	ASM329078v1	Escherichia coli	NA	799	NA	5128476	Scaffold	2018-07-09T00:00:00Z	NA	167663	167663	Illumina HiSeq	China Agricultural University	PRJNA400107	SAMN08148402	NA	NA	NA	Escherichia coli	98.53	0.52	GCA_003290785.1_ASM329078v1_genomic	A	NA
GCA_002734805	280	GCA_002734805.1	ASM273480v1	Escherichia coli O26:H11	NA	TC3273	NA	5526894	Scaffold	2017-10-24T00:00:00Z	NA	107567	127014	Illumina HiSeq 2000	Microbiology, Graduate School of Medical Sciences, Kyushu University	PRJDB5571	SAMD00075742	NA	NA	NA	Escherichia coli	99.31	0.8	GCA_002734805.1_ASM273480v1_genomic	B1	NA
GCA_003304835	141	GCA_003304835.1	ASM330483v1	Escherichia coli	NA	737	NA	5037540	Scaffold	2018-07-09T00:00:00Z	NA	133324	133324	Illumina HiSeq	China Agricultural University	PRJNA400107	SAMN07556489	NA	NA	NA	Escherichia coli	99	0.43	GCA_003304835.1_ASM330483v1_genomic	B1	NA
GCA_003627855	3	GCA_003627855.1	ASM362785v1	Escherichia coli	NA	118UI	NCBI Prokaryotic Genome Annotation Pipeline (PGAP)	5300729	Complete Genome	2018-10-09T00:00:00Z	NA	5205677	5205677	Illumina MiSeq and PacBio Sequel	Center for Genomic Sciences, National Autonomous University of Mexico (UNAM)	PRJNA492884	SAMN10112494	5354	5047	189	Escherichia coli	98.99	0.81	GCA_003627855.1_ASM362785v1_genomic	D	NA
GCA_002735125	225	GCA_002735125.1	ASM273512v1	Escherichia coli O26:H11	NA	333KH91	NA	5497494	Scaffold	2017-10-24T00:00:00Z	NA	97538	103186	Illumina HiSeq 2000	Microbiology, Graduate School of Medical Sciences, Kyushu University	PRJDB5571	SAMD00075760	NA	NA	NA	Escherichia coli	99.15	0.65	GCA_002735125.1_ASM273512v1_genomic	B1	NA
GCA_003427645	96	GCA_003427645.1	ASM342764v1	Escherichia coli	NA	L168	NA	5031494	Scaffold	2018-08-24T00:00:00Z	NA	199399	199399	Illumina MiSeq	inserm	PRJNA479435	SAMN09537414	NA	NA	NA	Escherichia coli	98.93	0.9	GCA_003427645.1_ASM342764v1_genomic	B2	NA
GCA_003719695	114	GCA_003719695.1	ASM371969v1	Escherichia coli	NA	WCHEC005828	NCBI Prokaryotic Genome Annotation Pipeline (PGAP)	4815684	Scaffold	2018-11-10T00:00:00Z	NA	127329	160848	Illumina HiSeq	West China Hospital, Sichuan University	PRJNA418674	SAMN08932732	4756	4506	170	Escherichia coli	99.35	0.31	GCA_003719695.1_ASM371969v1_genomic	C	NA
GCA_003399845	1	GCA_003399845.2	ASM339984v2	Escherichia coli	NA	CFSAN061761	NCBI Prokaryotic Genome Annotation Pipeline (PGAP)	5016408	Complete Genome	2019-08-20T00:00:00Z	NA	5016408	5016408	PacBio	FDA/CFSAN	PRJNA230969	SAMN06909725	4883	4536	224	Escherichia coli	99.11	0.73	GCA_003399845.2_ASM339984v2_genomic	A	NA
GCA_003268695	5	GCA_003268695.1	ASM326869v1	Escherichia coli	NA	WCHEC035148	NCBI Prokaryotic Genome Annotation Pipeline (PGAP)	4943704	Complete Genome	2018-06-27T00:00:00Z	NA	4695840	4695840	Illumina HiSeq; MinION	West China Hospital, Sichuan University	PRJNA418674	SAMN09202772	5179	4754	301	Escherichia coli	98.72	0.29	GCA_003268695.1_ASM326869v1_genomic	C	NA
GCA_003143585	214	GCA_003143585.1	ASM314358v1	Escherichia coli	NA	B9S20	NCBI Prokaryotic Genome Annotation Pipeline (PGAP)	5455329	Scaffold	2018-05-19T00:00:00Z	NA	156178	156178	Illumina Miniseq	United States Department of Agriculture	PRJNA454260	SAMN09001046	5816	5485	233	Escherichia coli	99.01	0.5	GCA_003143585.1_ASM314358v1_genomic	F	NA
GCA_002769415	232	GCA_002769415.1	ASM276941v1	Escherichia coli O26:H11	NA	1602	NA	5463572	Scaffold	2017-10-27T00:00:00Z	NA	104139	118008	Illumina HiSeq 2000	Microbiology, Graduate School of Medical Sciences, Kyushu University	PRJDB5571	SAMD00076005	NA	NA	NA	Escherichia coli	99.28	0.74	GCA_002769415.1_ASM276941v1_genomic	B1	NA
GCA_002741295	3	GCA_002741295.1	ASM274129v1	Escherichia coli	NA	ATCC 43886	NA	5117901	Complete Genome	2017-11-02T00:00:00Z	NA	4914654	4914654	PacBio	CDC	PRJNA218110	SAMN01916957	NA	NA	NA	Escherichia coli	97.1	0.25	GCA_002741295.1_ASM274129v1_genomic	A	NA
GCA_003308975	3	GCA_003308975.1	ASM330897v1	Escherichia coli	NA	2017C-4173W12	NA	5477116	Complete Genome	2018-07-10T00:00:00Z	NA	5300308	5300308	PacBio	CDC	PRJNA218110	SAMN09534372	NA	NA	NA	Escherichia coli	98.44	0.79	GCA_003308975.1_ASM330897v1_genomic	D	NA
GCA_003291815	84	GCA_003291815.1	ASM329181v1	Escherichia coli	NA	JL23	NA	4973265	Scaffold	2018-07-09T00:00:00Z	NA	184412	185714	Illumina HiSeq	China Agricultural University	PRJNA400107	SAMN08148382	NA	NA	NA	Escherichia coli	99.41	0.27	GCA_003291815.1_ASM329181v1_genomic	A	NA
GCA_003019115	2	GCA_003019115.1	ASM301911v1	Escherichia coli	NA	NA	NA	4972231	Complete Genome	2018-03-26T00:00:00Z	NA	4847172	4847172	PacBio	CDC	PRJNA218110	SAMN08630964	NA	NA	NA	Escherichia coli	99.26	0.64	GCA_003019115.1_ASM301911v1_genomic	B1	NA
GCA_002812685	3	GCA_002812685.3	ASM281268v3	Escherichia coli	NA	S17-20	NCBI Prokaryotic Genome Annotation Pipeline (PGAP)	5422380	Chromosome	2018-08-29T00:00:00Z	NA	5206289	5206389	PacBio	Changchun Veterinary Institute	PRJNA420400	SAMN08111325	5693	5285	279	Escherichia coli	99.43	0.47	GCA_002812685.3_ASM281268v3_genomic	C	NA
GCA_003336995	184	GCA_003336995.1	ASM333699v1	Escherichia coli	NA	IHIT23725	NA	4823750	Scaffold	2018-07-24T00:00:00Z	NA	173733	173733	Illumina MiSeq	Robert Koch Institute	PRJNA326578	SAMN05285369	NA	NA	NA	Escherichia coli	98.05	0.42	GCA_003336995.1_ASM333699v1_genomic	A	NA
GCA_003302225	130	GCA_003302225.1	ASM330222v1	Escherichia coli	NA	A181	NA	4965121	Scaffold	2018-07-09T00:00:00Z	NA	133552	133552	Illumina HiSeq	China Agricultural University	PRJNA400107	SAMN07556573	NA	NA	NA	Escherichia coli	99.49	0.35	GCA_003302225.1_ASM330222v1_genomic	A	NA
GCA_002979635	82	GCA_002979635.1	ASM297963v1	Escherichia coli	NA	MYb5	NCBI Prokaryotic Genome Annotation Pipeline (PGAP)	4470869	Scaffold	2018-03-07T00:00:00Z	NA	102541	115019	Illumina HiSeq	Zoological Institute, Kiel University	PRJNA400855	SAMN07581381	4637	4332	215	Escherichia coli	97.92	0.15	GCA_002979635.1_ASM297963v1_genomic	A	NA
GCA_003795515	103	GCA_003795515.1	ASM379551v1	Escherichia coli	NA	173A	NCBI Prokaryotic Genome Annotation Pipeline (PGAP)	5003867	Scaffold	2018-11-19T00:00:00Z	NA	150179	150179	Illumina MiSeq	University of Florence	PRJNA427943	SAMN08290412	5286	4910	264	Escherichia coli	99.26	0.68	GCA_003795515.1_ASM379551v1_genomic	A	NA
GCA_003357985	182	GCA_003357985.1	ASM335798v1	Escherichia coli	NA	SC364	Annotation submitted by University of Basel	4939918	Scaffold	2018-08-03T00:00:00Z	NA	179641	179641	Illumina HiSeq	University of Basel	PRJNA432505	SAMN08462976	4724	4650	NA	Escherichia coli	99.56	0.23	GCA_003357985.1_ASM335798v1_genomic	B1	NA
GCA_003358795	151	GCA_003358795.1	ASM335879v1	Escherichia coli	NA	SC318	Annotation submitted by University of Basel	4788701	Scaffold	2018-08-03T00:00:00Z	NA	185064	185064	Illumina HiSeq	University of Basel	PRJNA432505	SAMN08462935	4541	4460	NA	Escherichia coli	99.56	0.39	GCA_003358795.1_ASM335879v1_genomic	B1	NA
GCA_003292215	184	GCA_003292215.1	ASM329221v1	Escherichia coli	NA	A68	NA	5501256	Scaffold	2018-07-09T00:00:00Z	NA	220432	220432	Illumina HiSeq	China Agricultural University	PRJNA400107	SAMN07556689	NA	NA	NA	Escherichia coli	99.48	0.7	GCA_003292215.1_ASM329221v1_genomic	E	NA
GCA_003304865	187	GCA_003304865.1	ASM330486v1	Escherichia coli	NA	A84	NA	5157922	Scaffold	2018-07-09T00:00:00Z	NA	154853	154853	Illumina HiSeq	China Agricultural University	PRJNA400107	SAMN07556488	NA	NA	NA	Escherichia coli	99.46	0.77	GCA_003304865.1_ASM330486v1_genomic	B1	NA
GCA_003470915	94	GCA_003470915.1	ASM347091v1	Escherichia coli	NA	AM23-18AC	NCBI Prokaryotic Genome Annotation Pipeline (PGAP)	4540180	Scaffold	2018-09-06T00:00:00Z	NA	122527	127671	Illumina Hiseq	BGI	PRJNA482748	SAMN09736281	4680	4376	220	Escherichia coli	98.85	0.41	GCA_003470915.1_ASM347091v1_genomic	A	NA
GCA_002741215	2	GCA_002741215.1	ASM274121v1	Escherichia coli O15:H11	NA	90-9272	NA	5181145	Complete Genome	2017-11-02T00:00:00Z	NA	4906680	4906680	PacBio	CDC	PRJNA218110	SAMN07656203	NA	NA	NA	Escherichia coli	95.35	0.95	GCA_002741215.1_ASM274121v1_genomic	A	NA
GCA_002442405	82	GCA_002442405.1	ASM244240v1	Escherichia coli	NA	46_Esco_HA-DE	NCBI Prokaryotic Genome Annotation Pipeline (PGAP)	4973327	Scaffold	2017-10-04T00:00:00Z	NA	218246	218246	Illumina MiSeq	University Medical Center Groningen	PRJNA352198	SAMN05977372	5255	4911	247	Escherichia coli	98.77	0.66	GCA_002442405.1_ASM244240v1_genomic	A	NA
GCA_002972875	165	GCA_002972875.1	ASM297287v1	Escherichia coli	NA	HT2012165	NA	5132554	Scaffold	2018-03-06T00:00:00Z	NA	79541	130870	Illumina GAIIx	National institute for communicable disease control and prevention	PRJNA277283	SAMN03389097	NA	NA	NA	Escherichia coli	99.56	0.45	GCA_002972875.1_ASM297287v1_genomic	B1	NA
GCA_002766215	299	GCA_002766215.1	ASM276621v1	Escherichia coli O26:H11	NA	10473	NA	5670253	Scaffold	2017-10-27T00:00:00Z	NA	92314	101003	Illumina HiSeq 2000	Microbiology, Graduate School of Medical Sciences, Kyushu University	PRJDB5571	SAMD00075881	NA	NA	NA	Escherichia coli	99.2	0.71	GCA_002766215.1_ASM276621v1_genomic	B1	NA
GCA_003076395	4	GCA_003076395.1	ASM307639v1	Escherichia coli	NA	ZJ3920	NCBI Prokaryotic Genome Annotation Pipeline (PGAP)	5342679	Complete Genome	2018-05-01T00:00:00Z	NA	5020272	5020272	PacBio	China Agricultural University	PRJNA380845	SAMN06649969	5626	5227	283	Escherichia coli	99.07	0.69	GCA_003076395.1_ASM307639v1_genomic	B2	NA
GCA_003302825	147	GCA_003302825.1	ASM330282v1	Escherichia coli	NA	B132	NA	4797980	Scaffold	2018-07-09T00:00:00Z	NA	115024	115024	Illumina HiSeq	China Agricultural University	PRJNA400107	SAMN07556542	NA	NA	NA	Escherichia coli	99.39	0.51	GCA_003302825.1_ASM330282v1_genomic	A	NA
GCA_002924145	292	GCA_002924145.1	ASM292414v1	Escherichia coli O26:H11	NA	1771	NA	5403451	Scaffold	2018-01-25T00:00:00Z	NA	100695	113857	Illumina HiSeq 2000	Microbiology, Graduate School of Medical Sciences, Kyushu University	PRJDB5571	SAMD00076017	NA	NA	NA	Escherichia coli	99.31	0.71	GCA_002924145.1_ASM292414v1_genomic	B1	NA
GCA_003302215	152	GCA_003302215.1	ASM330221v1	Escherichia coli	NA	A323	NA	4767652	Scaffold	2018-07-09T00:00:00Z	NA	108173	108173	Illumina HiSeq	China Agricultural University	PRJNA400107	SAMN07556575	NA	NA	NA	Escherichia coli	99.03	0.55	GCA_003302215.1_ASM330221v1_genomic	A	NA
GCA_003019095	1	GCA_003019095.1	ASM301909v1	Escherichia coli	NA	95-3322	NA	5095223	Complete Genome	2018-03-26T00:00:00Z	NA	5095223	5095223	PacBio	CDC	PRJNA218110	SAMN08579587	NA	NA	NA	Escherichia coli	98.86	0.32	GCA_003019095.1_ASM301909v1_genomic	B2	NA
GCA_003731595	85	GCA_003731595.1	ASM373159v1	Escherichia coli	NA	HE-MDREc67	NCBI Prokaryotic Genome Annotation Pipeline (PGAP)	5270853	Scaffold	2018-11-15T00:00:00Z	NA	131402	144412	Illumina HiSeq	Medicine / Division of Infectious Diseases, University of North Carolina	PRJDB4868	SAMD00052686	5318	5005	203	Escherichia coli	99.12	0.37	GCA_003731595.1_ASM373159v1_genomic	D	NA
GCA_002769075	298	GCA_002769075.1	ASM276907v1	Escherichia coli O26:H11	NA	EH2251	NA	5553525	Scaffold	2017-10-27T00:00:00Z	NA	117909	126014	Illumina MiSeq	Microbiology, Graduate School of Medical Sciences, Kyushu University	PRJDB5571	SAMD00075985	NA	NA	NA	Escherichia coli	98.99	0.71	GCA_002769075.1_ASM276907v1_genomic	B1	NA
GCA_002944935	4	GCA_002944935.1	ASM294493v1	Escherichia coli	NA	FDAARGOS_144	NCBI Prokaryotic Genome Annotation Pipeline (PGAP)	5022152	Complete Genome	2018-02-20T00:00:00Z	NA	4829687	4829687	PacBio; Illumina	University of Maryland School of Medicine Institute for Genome Sciences (IGS) - sequencing center	PRJNA231221	SAMN03996288	5213	4893	205	Escherichia coli	98.92	0.26	GCA_002944935.1_ASM294493v1_genomic	B2	NA
GCA_002971615	88	GCA_002971615.1	ASM297161v1	Escherichia coli	NA	HT2012DB25	NA	5341565	Scaffold	2018-03-06T00:00:00Z	NA	47943	265545	Illumina GAIIx	National institute for communicable disease control and prevention	PRJNA276961	SAMN03382598	NA	NA	NA	Escherichia coli	98.81	0.8	GCA_002971615.1_ASM297161v1_genomic	B2	NA
GCA_002844685	2	GCA_002844685.1	ASM284468v1	Escherichia coli	NA	ExPEC XM	NCBI Prokaryotic Genome Annotation Pipeline (PGAP)	5433619	Complete Genome	2017-12-19T00:00:00Z	NA	5146765	5146765	PacBio	Nanjing Agricultural University	PRJNA421631	SAMN08148591	5700	5239	341	Escherichia coli	98.06	0.35	GCA_002844685.1_ASM284468v1_genomic	B2	NA
GCA_003358485	102	GCA_003358485.1	ASM335848v1	Escherichia coli	NA	SC339	Annotation submitted by University of Basel	4844691	Scaffold	2018-08-03T00:00:00Z	NA	174199	174199	Illumina HiSeq	University of Basel	PRJNA432505	SAMN08462951	4471	4397	NA	Escherichia coli	99.39	0.26	GCA_003358485.1_ASM335848v1_genomic	D	NA
GCA_002953835	1	GCA_002953835.1	ASM295383v1	Escherichia coli	NA	4A	NA	4651849	Complete Genome	2018-02-01T00:00:00Z	NA	4651849	4651849	illumina	University of Texas at Austin	PRJNA430697	SAMN08380011	NA	NA	NA	Escherichia coli	99.48	0.21	GCA_002953835.1_ASM295383v1_genomic	A	NA
GCA_002930365	84	GCA_002930365.1	ASM293036v1	Escherichia coli	NA	WH333	NCBI Prokaryotic Genome Annotation Pipeline (PGAP)	4901216	Scaffold	2018-02-16T00:00:00Z	NA	424828	424828	Illumina Miniseq	United States Department of Agriculture	PRJNA433490	SAMN08498448	5061	4766	203	Escherichia coli	98.96	0.25	GCA_002930365.1_ASM293036v1_genomic	B2	NA
GCA_002573555	105	GCA_002573555.1	ASM257355v1	Escherichia coli	NA	19_Esco_HA-NL	NCBI Prokaryotic Genome Annotation Pipeline (PGAP)	4865955	Scaffold	2017-10-17T00:00:00Z	NA	128899	128899	Illumina MiSeq	University Medical Center Groningen	PRJNA352198	SAMN05977339	4839	4645	96	Escherichia coli	99.48	0.35	GCA_002573555.1_ASM257355v1_genomic	B1	NA
GCA_003018275	3	GCA_003018275.1	ASM301827v1	Escherichia coli	NA	2014C-3097	NA	5285744	Complete Genome	2018-03-26T00:00:00Z	NA	5077228	5077228	PacBio	CDC	PRJNA218110	SAMN08579582	NA	NA	NA	Escherichia coli	98.59	0.73	GCA_003018275.1_ASM301827v1_genomic	B1	NA
GCA_002923495	240	GCA_002923495.1	ASM292349v1	Escherichia coli O26:H11	NA	631KH91	NA	5570667	Scaffold	2018-01-25T00:00:00Z	NA	97538	102491	Illumina HiSeq 2000	Microbiology, Graduate School of Medical Sciences, Kyushu University	PRJDB5571	SAMD00075761	NA	NA	NA	Escherichia coli	99.23	0.65	GCA_002923495.1_ASM292349v1_genomic	B1	NA
GCA_003301995	181	GCA_003301995.1	ASM330199v1	Escherichia coli	NA	A8	NA	4938135	Scaffold	2018-07-09T00:00:00Z	NA	112034	112034	Illumina HiSeq	China Agricultural University	PRJNA400107	SAMN07556588	NA	NA	NA	Escherichia coli	97.98	0.57	GCA_003301995.1_ASM330199v1_genomic	A	NA
GCA_003017375	2	GCA_003017375.1	ASM301737v1	Escherichia coli	NA	2015C-3163	NA	5594293	Complete Genome	2018-03-26T00:00:00Z	NA	5500189	5500189	PacBio	CDC	PRJNA218110	SAMN08579553	NA	NA	NA	Escherichia coli	98.71	0.27	GCA_003017375.1_ASM301737v1_genomic	B1	NA
GCA_002996945	4	GCA_002996945.1	ASM299694v1	Escherichia coli	NA	AR_0081	NCBI Prokaryotic Genome Annotation Pipeline (PGAP)	5296376	Complete Genome	2018-03-14T00:00:00Z	NA	5022408	5022408	PacBio RSII	Centers for Disease Control and Prevention	PRJNA292904	SAMN04014922	5623	5218	292	Escherichia coli	98.17	0.59	GCA_002996945.1_ASM299694v1_genomic	B2	NA
GCA_002741155	4	GCA_002741155.1	ASM274115v1	Escherichia coli	NA	00-3279	NA	5419779	Chromosome	2017-11-02T00:00:00Z	NA	5116480	5116580	PacBio	CDC	PRJNA218110	SAMN05368232	NA	NA	NA	Escherichia coli	98.68	0.56	GCA_002741155.1_ASM274115v1_genomic	B1	NA
GCA_003030245	4	GCA_003030245.1	ASM303024v1	Escherichia coli	NA	CFSAN018748	NCBI Prokaryotic Genome Annotation Pipeline (PGAP)	5241609	Complete Genome	2018-04-02T00:00:00Z	NA	5071057	5071057	PacBio	FDA/CFSAN	PRJNA230969	SAMN08668598	5467	5033	313	Escherichia coli	98.1	0.25	GCA_003030245.1_ASM303024v1_genomic	D	NA
GCA_002810025	63	GCA_002810025.1	ASM281002v1	Escherichia coli	NA	K56-16	NCBI Prokaryotic Genome Annotation Pipeline (PGAP)	4992228	Scaffold	2017-12-05T00:00:00Z	NA	394414	478038	Illumina MiSeq	UiT - The Arctic University of Norway	PRJNA419689	SAMN08095533	5117	4788	230	Escherichia coli	99.24	0.37	GCA_002810025.1_ASM281002v1_genomic	B2	NA
GCA_002810035	139	GCA_002810035.1	ASM281003v1	Escherichia coli	NA	K56-41	NCBI Prokaryotic Genome Annotation Pipeline (PGAP)	5122961	Scaffold	2017-12-05T00:00:00Z	NA	205409	205409	Illumina MiSeq	UiT - The Arctic University of Norway	PRJNA419689	SAMN08095534	5352	4993	254	Escherichia coli	99.09	0.21	GCA_002810035.1_ASM281003v1_genomic	B2	NA
GCA_003194345	4	GCA_003194345.1	ASM319434v1	Escherichia coli	NA	E41-1	NCBI Prokaryotic Genome Annotation Pipeline (PGAP)	5291041	Complete Genome	2018-06-06T00:00:00Z	NA	5022609	5022609	Illumina HiSeq; PacBio	shanghai 6th Peoples Hospital Affiliated to Shanghai Jiaotong University School of Medicine	PRJNA431043	SAMN08382661	5582	5170	299	Escherichia coli	98.92	0.65	GCA_003194345.1_ASM319434v1_genomic	B2	NA
GCA_003019035	2	GCA_003019035.1	ASM301903v1	Escherichia coli	NA	2014C-3075	NA	5339468	Complete Genome	2018-03-26T00:00:00Z	NA	5168620	5168620	PacBio	CDC	PRJNA218110	SAMN08579581	NA	NA	NA	Escherichia coli	99.01	0.6	GCA_003019035.1_ASM301903v1_genomic	F	NA
GCA_002971735	101	GCA_002971735.1	ASM297173v1	Escherichia coli	NA	HT2012DB27	NA	5365939	Scaffold	2018-03-06T00:00:00Z	NA	97747	210006	Illumina GAIIx	National institute for communicable disease control and prevention	PRJNA276963	SAMN03382600	NA	NA	NA	Escherichia coli	99.08	0.84	GCA_002971735.1_ASM297173v1_genomic	B2	NA
GCA_003432305	1	GCA_003432305.1	ASM343230v1	Escherichia coli	NA	2452	NA	4854459	Complete Genome	2018-08-30T00:00:00Z	NA	4854459	4854459	PacBio RSII	Soochow University	PRJNA486410	SAMN09845286	NA	NA	NA	Escherichia coli	98.99	0.66	GCA_003432305.1_ASM343230v1_genomic	A	NA
GCA_003291655	135	GCA_003291655.1	ASM329165v1	Escherichia coli	NA	701	NA	4974528	Scaffold	2018-07-09T00:00:00Z	NA	127827	127827	Illumina HiSeq	China Agricultural University	PRJNA400107	SAMN08148395	NA	NA	NA	Escherichia coli	99.54	0.43	GCA_003291655.1_ASM329165v1_genomic	A	NA
GCA_002924025	276	GCA_002924025.1	ASM292402v1	Escherichia coli O26:H11	NA	PV0664	NA	5471397	Scaffold	2018-01-25T00:00:00Z	NA	102411	126412	Illumina HiSeq 2000	Microbiology, Graduate School of Medical Sciences, Kyushu University	PRJDB5571	SAMD00075950	NA	NA	NA	Escherichia coli	99.31	0.71	GCA_002924025.1_ASM292402v1_genomic	B1	NA
GCA_002941305	173	GCA_002941305.1	ASM294130v1	Escherichia coli	NA	YH17176	NCBI Prokaryotic Genome Annotation Pipeline (PGAP)	5067619	Scaffold	2018-02-25T00:00:00Z	NA	100180	100180	Illumina Miseq	South China Agricultural University	PRJNA434044	SAMN08534299	5407	5034	273	Escherichia coli	99.14	0.35	GCA_002941305.1_ASM294130v1_genomic	C	NA
GCA_002971895	47	GCA_002971895.1	ASM297189v1	Escherichia coli	NA	HT2012019	NA	4994678	Scaffold	2018-03-06T00:00:00Z	NA	43943	343815	Illumina GAIIx	National institute for communicable disease control and prevention	PRJNA277102	SAMN03384244	NA	NA	NA	Escherichia coli	98.67	0.7	GCA_002971895.1_ASM297189v1_genomic	B2	NA
GCA_002951655	12	GCA_002951655.1	ASM295165v1	Escherichia coli	NA	13P477T	NCBI Prokaryotic Genome Annotation Pipeline (PGAP)	5444354	Complete Genome	2018-02-05T00:00:00Z	NA	5050984	5050984	PacBio	The University of Hong Kong	PRJNA361032	SAMN06219553	5812	5314	373	Escherichia coli	98.96	0.66	GCA_002951655.1_ASM295165v1_genomic	G	NA
GCA_003024305	33	GCA_003024305.1	ASM302430v1	Escherichia coli	NA	PairA_ch_1	NCBI Prokaryotic Genome Annotation Pipeline (PGAP)	5063070	Scaffold	2018-03-28T00:00:00Z	NA	391359	391359	Illumina MiSeq	Hvidovre Hospital - University of Copenhagen	PRJNA376817	SAMN08634702	5206	4870	238	Escherichia coli	99.22	0.39	GCA_003024305.1_ASM302430v1_genomic	B2	NA
GCA_003304155	96	GCA_003304155.1	ASM330415v1	Escherichia coli	NA	A419	NA	4903812	Scaffold	2018-07-09T00:00:00Z	NA	271380	271380	Illumina HiSeq	China Agricultural University	PRJNA400107	SAMN07556600	NA	NA	NA	Escherichia coli	99.05	0.35	GCA_003304155.1_ASM330415v1_genomic	A	NA
GCA_002767825	284	GCA_002767825.1	ASM276782v1	Escherichia coli O26:H11	NA	PV02100	NA	5410877	Scaffold	2017-10-27T00:00:00Z	NA	106662	117944	Illumina HiSeq 2000	Microbiology, Graduate School of Medical Sciences, Kyushu University	PRJDB5571	SAMD00075941	NA	NA	NA	Escherichia coli	99.31	0.65	GCA_002767825.1_ASM276782v1_genomic	B1	NA
GCA_003291945	92	GCA_003291945.1	ASM329194v1	Escherichia coli	NA	HEB3	NA	4821668	Scaffold	2018-07-09T00:00:00Z	NA	122068	122068	Illumina HiSeq	China Agricultural University	PRJNA400107	SAMN08148364	NA	NA	NA	Escherichia coli	99.27	0.24	GCA_003291945.1_ASM329194v1_genomic	A	NA
GCA_002796585	2	GCA_002796585.1	ASM279658v1	Escherichia coli	NA	AR_0017	NCBI Prokaryotic Genome Annotation Pipeline (PGAP)	5139469	Complete Genome	2017-11-27T00:00:00Z	NA	5036925	5036925	PacBio RSII	Centers for Disease Control and Prevention	PRJNA292901	SAMN04014858	5381	4982	276	Escherichia coli	99.02	0.32	GCA_002796585.1_ASM279658v1_genomic	B2	NA
GCA_002941825	119	GCA_002941825.1	ASM294182v1	Escherichia coli	NA	YH17170	NCBI Prokaryotic Genome Annotation Pipeline (PGAP)	4977756	Scaffold	2018-02-25T00:00:00Z	NA	152033	152033	Illumina Miseq	South China Agricultural University	PRJNA434044	SAMN08534294	5269	4882	281	Escherichia coli	99.29	0.34	GCA_002941825.1_ASM294182v1_genomic	A	NA
GCA_002971035	64	GCA_002971035.1	ASM297103v1	Escherichia coli	NA	HT2012EP01	NA	5034868	Scaffold	2018-03-06T00:00:00Z	NA	167947	265762	Illumina GAIIx	National institute for communicable disease control and prevention	PRJNA276761	SAMN03380731	NA	NA	NA	Escherichia coli	99.13	0.35	GCA_002971035.1_ASM297103v1_genomic	B2	NA
GCA_002766755	260	GCA_002766755.1	ASM276675v1	Escherichia coli O26:H11	NA	PV428	NA	5422259	Scaffold	2017-10-27T00:00:00Z	NA	105820	115029	Illumina HiSeq 2000	Microbiology, Graduate School of Medical Sciences, Kyushu University	PRJDB5571	SAMD00075911	NA	NA	NA	Escherichia coli	99.15	0.75	GCA_002766755.1_ASM276675v1_genomic	B1	NA
GCA_002952855	1	GCA_002952855.1	ASM295285v1	Escherichia coli	NA	7FA	NA	4651843	Complete Genome	2018-02-01T00:00:00Z	NA	4651843	4651843	illumina	University of Texas at Austin	PRJNA430697	SAMN08380018	NA	NA	NA	Escherichia coli	99.48	0.21	GCA_002952855.1_ASM295285v1_genomic	A	NA
GCA_003015325	4	GCA_003015325.1	ASM301532v1	Escherichia coli	NA	538794	NA	5355068	Scaffold	2018-03-26T00:00:00Z	NA	5199239	5199239	PacBio	CDC	PRJNA218110	SAMN08627830	NA	NA	NA	Escherichia coli	97.56	0.29	GCA_003015325.1_ASM301532v1_genomic	A	NA
GCA_003018495	2	GCA_003018495.1	ASM301849v1	Escherichia coli	NA	2015C-4498	NA	5501497	Complete Genome	2018-03-26T00:00:00Z	NA	5434442	5434442	PacBio	CDC	PRJNA218110	SAMN08579594	NA	NA	NA	Escherichia coli	98.35	0.6	GCA_003018495.1_ASM301849v1_genomic	B1	NA
GCA_003357865	131	GCA_003357865.1	ASM335786v1	Escherichia coli	NA	SC370	Annotation submitted by University of Basel	4813692	Scaffold	2018-08-03T00:00:00Z	NA	178846	178846	Illumina HiSeq	University of Basel	PRJNA432505	SAMN08462982	4567	4490	NA	Escherichia coli	99.48	0.33	GCA_003357865.1_ASM335786v1_genomic	B1	NA
GCA_002967955	2	GCA_002967955.2	ASM296795v2	Escherichia coli	NA	EJN001	NCBI Prokaryotic Genome Annotation Pipeline (PGAP)	4848130	Complete Genome	2021-11-16T00:00:00Z	NA	4801969	4801969	Illumina HiSeq; Oxford Nanopore MinION	Academy of Military Medical Sciences	PRJNA433600	SAMN08560508	4717	4389	207	Escherichia coli	98.16	0.38	GCA_002967955.2_ASM296795v2_genomic	A	NA
GCA_003428045	143	GCA_003428045.1	ASM342804v1	Escherichia coli	NA	L24	NA	5152602	Scaffold	2018-08-24T00:00:00Z	NA	110194	110194	Illumina MiSeq	inserm	PRJNA479435	SAMN09537386	NA	NA	NA	Escherichia coli	98.64	0.95	GCA_003428045.1_ASM342804v1_genomic	B2	NA
GCA_003028755	1	GCA_003028755.1	ASM302875v1	Escherichia coli O157:H7	NA	Sakai	NA	4709905	Chromosome	2018-04-02T00:00:00Z	NA	88381	4709905	Illumina MiSeq	Rehman Medical Institute	PRJNA389368	SAMN07196155	NA	NA	NA	Escherichia coli	99	0.46	GCA_003028755.1_ASM302875v1_genomic	B1	NA
GCA_003731535	79	GCA_003731535.1	ASM373153v1	Escherichia coli	NA	HE-MDREc66	NCBI Prokaryotic Genome Annotation Pipeline (PGAP)	4924567	Scaffold	2018-11-15T00:00:00Z	NA	138278	146928	Illumina HiSeq	Medicine / Division of Infectious Diseases, University of North Carolina	PRJDB4868	SAMD00052685	4935	4652	174	Escherichia coli	98.42	0.51	GCA_003731535.1_ASM373153v1_genomic	A	NA
GCA_003018135	2	GCA_003018135.1	ASM301813v1	Escherichia coli	NA	2014C-3050	NA	5753218	Complete Genome	2018-03-26T00:00:00Z	NA	5671594	5671594	PacBio	CDC	PRJNA218110	SAMN03569438	NA	NA	NA	Escherichia coli	98.33	0.83	GCA_003018135.1_ASM301813v1_genomic	B1	NA
GCA_003368385	7	GCA_003368385.2	ASM336838v2	Escherichia coli	NA	RM10720	NCBI Prokaryotic Genome Annotation Pipeline (PGAP)	5597807	Scaffold	2019-05-11T00:00:00Z	NA	4768433	4768433	PacBio RSII	USDA/ARS/WRRC/PSM	PRJNA401000	SAMN09761797	5714	5251	328	Escherichia coli	98.99	0.26	GCA_003368385.2_ASM336838v2_genomic	E	NA
GCA_002972635	181	GCA_002972635.1	ASM297263v1	Escherichia coli	NA	HT2012109	NA	5087720	Scaffold	2018-03-06T00:00:00Z	NA	56534	154582	Illumina GAIIx	National institute for communicable disease control and prevention	PRJNA277240	SAMN03388248	NA	NA	NA	Escherichia coli	98.93	0.41	GCA_002972635.1_ASM297263v1_genomic	B1	NA
GCA_003194265	7	GCA_003194265.1	ASM319426v1	Escherichia coli	NA	CCUG 70745	NCBI Prokaryotic Genome Annotation Pipeline (PGAP)	5235096	Chromosome	2018-06-06T00:00:00Z	NA	5074178	5074278	Illumina MiSeq; PacBio	Chalmers University of Technology	PRJNA401330	SAMN07602583	5480	5044	320	Escherichia coli	98.6	0.74	GCA_003194265.1_ASM319426v1_genomic	F	NA
GCA_003008745	202	GCA_003008745.1	ASM300874v1	Escherichia coli	NA	YJC9	NA	4889859	Scaffold	2018-03-19T00:00:00Z	NA	119519	119519	Illumina HiSeq	China Aricultural University	PRJNA417344	SAMN07983326	NA	NA	NA	Escherichia coli	98.46	0.49	GCA_003008745.1_ASM300874v1_genomic	A	NA
GCA_003357195	183	GCA_003357195.1	ASM335719v1	Escherichia coli	NA	SC404	Annotation submitted by University of Basel	4974207	Scaffold	2018-08-03T00:00:00Z	NA	159312	159312	Illumina HiSeq	University of Basel	PRJNA432505	SAMN08463016	4704	4640	NA	Escherichia coli	99.47	0.43	GCA_003357195.1_ASM335719v1_genomic	B1	NA
GCA_003293565	148	GCA_003293565.1	ASM329356v1	Escherichia coli	NA	A165	NA	4831378	Scaffold	2018-07-09T00:00:00Z	NA	147529	147529	Illumina HiSeq	China Agricultural University	PRJNA400107	SAMN07556621	NA	NA	NA	Escherichia coli	98.28	0.3	GCA_003293565.1_ASM329356v1_genomic	A	NA
GCA_003302375	140	GCA_003302375.1	ASM330237v1	Escherichia coli	NA	126	NA	4976119	Scaffold	2018-07-09T00:00:00Z	NA	131696	131696	Illumina HiSeq	China Agricultural University	PRJNA400107	SAMN07556567	NA	NA	NA	Escherichia coli	98.07	0.49	GCA_003302375.1_ASM330237v1_genomic	A	NA
GCA_002770335	298	GCA_002770335.1	ASM277033v1	Escherichia coli O26:H11	NA	3052	NA	5551521	Scaffold	2017-10-27T00:00:00Z	NA	104856	117916	Illumina HiSeq 2000	Microbiology, Graduate School of Medical Sciences, Kyushu University	PRJDB5571	SAMD00076055	NA	NA	NA	Escherichia coli	99.21	0.8	GCA_002770335.1_ASM277033v1_genomic	B1	NA
GCA_003024355	31	GCA_003024355.1	ASM302435v1	Escherichia coli	NA	PairA_hh_1	NCBI Prokaryotic Genome Annotation Pipeline (PGAP)	5066458	Scaffold	2018-03-28T00:00:00Z	NA	387554	387554	Illumina MiSeq	Hvidovre Hospital - University of Copenhagen	PRJNA376817	SAMN08634705	5211	4876	239	Escherichia coli	99.22	0.39	GCA_003024355.1_ASM302435v1_genomic	B2	NA
GCA_003307075	221	GCA_003307075.1	ASM330707v1	Escherichia coli O157:H7	NA	13548	NA	5389595	Scaffold	2018-07-03T00:00:00Z	NA	89407	105255	illumina	Microbiology, Graduate School of Medical Sciences, Kyushu University	PRJDB6498	SAMD00099613	NA	NA	NA	Escherichia coli	98.83	0.15	GCA_003307075.1_ASM330707v1_genomic	E	NA
GCA_002767035	289	GCA_002767035.1	ASM276703v1	Escherichia coli O26:H11	NA	PV0010	NA	5398847	Scaffold	2017-10-27T00:00:00Z	NA	104968	126509	Illumina HiSeq 2000	Microbiology, Graduate School of Medical Sciences, Kyushu University	PRJDB5571	SAMD00075923	NA	NA	NA	Escherichia coli	99.31	0.76	GCA_002767035.1_ASM276703v1_genomic	B1	NA
GCA_003795485	93	GCA_003795485.1	ASM379548v1	Escherichia coli	NA	173B	NCBI Prokaryotic Genome Annotation Pipeline (PGAP)	4999391	Scaffold	2018-11-19T00:00:00Z	NA	167004	167004	Illumina MiSeq	University of Florence	PRJNA427943	SAMN08290413	5274	4900	264	Escherichia coli	99.26	0.68	GCA_003795485.1_ASM379548v1_genomic	A	NA
GCA_002972795	272	GCA_002972795.1	ASM297279v1	Escherichia coli	NA	HT2012139	NA	5206640	Scaffold	2018-03-06T00:00:00Z	NA	48729	100904	Illumina GAIIx	National institute for communicable disease control and prevention	PRJNA277268	SAMN03389079	NA	NA	NA	Escherichia coli	98.73	0.63	GCA_002972795.1_ASM297279v1_genomic	B2	NA
GCA_002971955	100	GCA_002971955.1	ASM297195v1	Escherichia coli	NA	HT2012036	NA	5160898	Scaffold	2018-03-06T00:00:00Z	NA	41961	154524	Illumina GAIIx	National institute for communicable disease control and prevention	PRJNA277105	SAMN03384302	NA	NA	NA	Escherichia coli	99.42	0.88	GCA_002971955.1_ASM297195v1_genomic	B1	NA
GCA_003303615	223	GCA_003303615.1	ASM330361v1	Escherichia coli	NA	A19	NA	5124704	Scaffold	2018-07-09T00:00:00Z	NA	182238	187288	Illumina HiSeq	China Agricultural University	PRJNA400107	SAMN07556507	NA	NA	NA	Escherichia coli	99.08	0.51	GCA_003303615.1_ASM330361v1_genomic	B1	NA
GCA_003591325	148	GCA_003591325.1	ASM359132v1	Escherichia coli	NA	GT1	NCBI Prokaryotic Genome Annotation Pipeline (PGAP)	5477142	Scaffold	2018-09-24T00:00:00Z	NA	200868	207876	Illumina Miseq	CEITEC VFU	PRJNA487519	SAMN09939922	5780	5403	250	Escherichia coli	99.05	0.65	GCA_003591325.1_ASM359132v1_genomic	D	NA
GCA_003291415	88	GCA_003291415.1	ASM329141v1	Escherichia coli	NA	AH47	NA	4870179	Scaffold	2018-07-09T00:00:00Z	NA	174451	174451	Illumina HiSeq	China Agricultural University	PRJNA400107	SAMN08148349	NA	NA	NA	Escherichia coli	99.56	0.46	GCA_003291415.1_ASM329141v1_genomic	B1	NA
GCA_002767675	299	GCA_002767675.1	ASM276767v1	Escherichia coli O26:H11	NA	PV01207	NA	5468158	Scaffold	2017-10-27T00:00:00Z	NA	113867	119772	Illumina HiSeq 2000	Microbiology, Graduate School of Medical Sciences, Kyushu University	PRJDB5571	SAMD00075938	NA	NA	NA	Escherichia coli	99.23	0.76	GCA_002767675.1_ASM276767v1_genomic	B1	NA
GCA_003427795	86	GCA_003427795.1	ASM342779v1	Escherichia coli	NA	L136	NA	5033930	Scaffold	2018-08-24T00:00:00Z	NA	181166	181166	Illumina MiSeq	inserm	PRJNA479435	SAMN09537405	NA	NA	NA	Escherichia coli	98.97	0.61	GCA_003427795.1_ASM342779v1_genomic	B2	NA
GCA_002899515	1	GCA_002899515.1	ASM289951v1	Escherichia coli	NA	LIM	NA	4624968	Complete Genome	2018-01-25T00:00:00Z	NA	4624968	4624968	Illumina HiSeq	Facultad de Veterinaria, Instituto Agroalimentario de Aragon (IA2)	PRJNA430164	SAMN08367768	NA	NA	NA	Escherichia coli	98.93	0.15	GCA_002899515.1_ASM289951v1_genomic	A	NA
GCA_003336405	7	GCA_003336405.1	ASM333640v1	Escherichia coli	NA	AMSCJX02	NCBI Prokaryotic Genome Annotation Pipeline (PGAP)	5339431	Complete Genome	2018-07-24T00:00:00Z	NA	4784688	4784688	PacBio	Institute of Military Veterinary Medicine	PRJNA481171	SAMN09662618	5656	5210	322	Escherichia coli	99.4	0.97	GCA_003336405.1_ASM333640v1_genomic	B1	NA
GCA_002786655	4	GCA_002786655.1	ASM278665v1	Escherichia coli	NA	CREC-532	NCBI Prokaryotic Genome Annotation Pipeline (PGAP)	5197297	Complete Genome	2017-11-20T00:00:00Z	NA	4837992	4837992	PacBio	Yonsei University College of medicine	PRJNA416193	SAMN07944239	5456	4949	383	Escherichia coli	98.56	0.91	GCA_002786655.1_ASM278665v1_genomic	A	NA
GCA_002855415	3	GCA_002855415.1	ASM285541v1	Escherichia coli	NA	14EC007	NCBI Prokaryotic Genome Annotation Pipeline (PGAP)	5310132	Complete Genome	2018-01-03T00:00:00Z	NA	5084741	5084741	PacBio	South China Sea Institute of Oceanology	PRJNA414686	SAMN07807399	5696	5132	443	Escherichia coli	98.67	0.25	GCA_002855415.1_ASM285541v1_genomic	A	NA
GCA_002971975	48	GCA_002971975.1	ASM297197v1	Escherichia coli	NA	HT2012040	NA	5009512	Scaffold	2018-03-06T00:00:00Z	NA	52947	316661	Illumina GAIIx	National institute for communicable disease control and prevention	PRJNA277107	SAMN03384310	NA	NA	NA	Escherichia coli	98.7	0.77	GCA_002971975.1_ASM297197v1_genomic	B2	NA
GCA_002971175	79	GCA_002971175.1	ASM297117v1	Escherichia coli	NA	HT2012EP03	NA	4769167	Scaffold	2018-03-06T00:00:00Z	NA	115340	193941	Illumina GAIIx	National institute for communicable disease control and prevention	PRJNA276768	SAMN03380745	NA	NA	NA	Escherichia coli	98.87	0.25	GCA_002971175.1_ASM297117v1_genomic	B2	NA
GCA_003357325	136	GCA_003357325.1	ASM335732v1	Escherichia coli	NA	SC397	Annotation submitted by University of Basel	4837625	Scaffold	2018-08-03T00:00:00Z	NA	159327	159327	Illumina HiSeq	University of Basel	PRJNA432505	SAMN08463009	4555	4495	NA	Escherichia coli	99.47	0.39	GCA_003357325.1_ASM335732v1_genomic	B1	NA
GCA_002734645	250	GCA_002734645.1	ASM273464v1	Escherichia coli O26:H11	NA	EC15718	NA	5529073	Scaffold	2017-10-24T00:00:00Z	NA	93759	103953	Illumina MiSeq	Microbiology, Graduate School of Medical Sciences, Kyushu University	PRJDB5571	SAMD00075732	NA	NA	NA	Escherichia coli	99.31	0.71	GCA_002734645.1_ASM273464v1_genomic	B1	NA
GCA_003357805	193	GCA_003357805.1	ASM335780v1	Escherichia coli	NA	SC373	Annotation submitted by University of Basel	4947818	Scaffold	2018-08-03T00:00:00Z	NA	181794	181794	Illumina HiSeq	University of Basel	PRJNA432505	SAMN08462985	4717	4648	NA	Escherichia coli	99.56	0.23	GCA_003357805.1_ASM335780v1_genomic	B1	NA
GCA_003357405	142	GCA_003357405.1	ASM335740v1	Escherichia coli	NA	SC393	Annotation submitted by University of Basel	4704075	Scaffold	2018-08-03T00:00:00Z	NA	191230	191230	Illumina HiSeq	University of Basel	PRJNA432505	SAMN08463005	4417	4351	NA	Escherichia coli	99.52	0.36	GCA_003357405.1_ASM335740v1_genomic	B1	NA
GCA_002972505	48	GCA_002972505.1	ASM297250v1	Escherichia coli	NA	HT2012052	NA	4691125	Scaffold	2018-03-06T00:00:00Z	NA	49400	254416	Illumina GAIIx	National institute for communicable disease control and prevention	PRJNA277121	SAMN03384329	NA	NA	NA	Escherichia coli	99.35	0.59	GCA_002972505.1_ASM297250v1_genomic	B1	NA
GCA_002768935	272	GCA_002768935.1	ASM276893v1	Escherichia coli O26:H11	NA	EH2083	NA	5728173	Scaffold	2017-10-27T00:00:00Z	NA	106764	121902	Illumina MiSeq	Microbiology, Graduate School of Medical Sciences, Kyushu University	PRJDB5571	SAMD00075976	NA	NA	NA	Escherichia coli	99.12	0.73	GCA_002768935.1_ASM276893v1_genomic	B1	NA
GCA_002766535	298	GCA_002766535.1	ASM276653v1	Escherichia coli O26:H11	NA	10873	NA	5405839	Scaffold	2017-10-27T00:00:00Z	NA	104602	113868	Illumina HiSeq 2000	Microbiology, Graduate School of Medical Sciences, Kyushu University	PRJDB5571	SAMD00075899	NA	NA	NA	Escherichia coli	97.98	0.71	GCA_002766535.1_ASM276653v1_genomic	B1	NA
GCA_002887535	92	GCA_002887535.1	ASM288753v1	Escherichia coli	NA	GB788	NCBI Prokaryotic Genome Annotation Pipeline (PGAP)	4738137	Scaffold	2018-01-17T00:00:00Z	NA	52925	162321	Illumina	Zhongshan School of Medicine, Sun Yat-sen University	PRJNA382299	SAMN06703218	4801	4459	269	Escherichia coli	96.18	0.3	GCA_002887535.1_ASM288753v1_genomic	A	NA
GCA_002768555	250	GCA_002768555.1	ASM276855v1	Escherichia coli O26:H11	NA	PV0954	NA	5395637	Scaffold	2017-10-27T00:00:00Z	NA	115498	136578	Illumina HiSeq 2000	Microbiology, Graduate School of Medical Sciences, Kyushu University	PRJDB5571	SAMD00075957	NA	NA	NA	Escherichia coli	99.2	0.76	GCA_002768555.1_ASM276855v1_genomic	B1	NA
GCA_003293185	110	GCA_003293185.1	ASM329318v1	Escherichia coli	NA	A32	NA	4742680	Scaffold	2018-07-09T00:00:00Z	NA	162333	162333	Illumina HiSeq	China Agricultural University	PRJNA400107	SAMN07556631	NA	NA	NA	Escherichia coli	98.09	0.35	GCA_003293185.1_ASM329318v1_genomic	A	NA
GCA_002951715	6	GCA_002951715.1	ASM295171v1	Escherichia coli	NA	13KWH46	NCBI Prokaryotic Genome Annotation Pipeline (PGAP)	5386699	Complete Genome	2018-02-05T00:00:00Z	NA	4886145	4886145	PacBio	The University of Hong Kong	PRJNA361032	SAMN06219548	5737	5268	350	Escherichia coli	98.43	0.64	GCA_002951715.1_ASM295171v1_genomic	B1	NA
GCA_002741335	3	GCA_002741335.1	ASM274133v1	Escherichia coli	NA	F5656C1	NA	4898585	Complete Genome	2017-11-02T00:00:00Z	NA	4733683	4733683	PacBio	CDC	PRJNA218110	SAMN04621488	NA	NA	NA	Escherichia coli	98.44	0.39	GCA_002741335.1_ASM274133v1_genomic	A	NA
GCA_002972095	45	GCA_002972095.1	ASM297209v1	Escherichia coli	NA	HT2012025	NA	5154815	Scaffold	2018-03-06T00:00:00Z	NA	79402	325067	Illumina GAIIx	National institute for communicable disease control and prevention	PRJNA277115	SAMN03384323	NA	NA	NA	Escherichia coli	98.92	0.23	GCA_002972095.1_ASM297209v1_genomic	D	NA
GCA_002993265	1	GCA_002993265.1	ASM299326v1	Escherichia coli	NA	AS19-RrmA-	NCBI Prokaryotic Genome Annotation Pipeline (PGAP)	4607960	Complete Genome	2018-03-11T00:00:00Z	NA	4607960	4607960	Illumina HiSeq; PacBio	Leiden University/Institute of Biology Leiden	PRJNA436719	SAMN08630919	4761	4391	269	Escherichia coli	99.03	0.15	GCA_002993265.1_ASM299326v1_genomic	A	NA
GCA_003291355	126	GCA_003291355.1	ASM329135v1	Escherichia coli	NA	GS11	NA	5032091	Scaffold	2018-07-09T00:00:00Z	NA	103975	103975	Illumina HiSeq	China Agricultural University	PRJNA400107	SAMN08148354	NA	NA	NA	Escherichia coli	99.48	0.45	GCA_003291355.1_ASM329135v1_genomic	B1	NA
GCA_002972295	91	GCA_002972295.1	ASM297229v1	Escherichia coli	NA	HT2012108	NA	5141396	Scaffold	2018-03-06T00:00:00Z	NA	88256	202432	Illumina GAIIx	National institute for communicable disease control and prevention	PRJNA277093	SAMN03384229	NA	NA	NA	Escherichia coli	98.94	0.51	GCA_002972295.1_ASM297229v1_genomic	B2	NA
GCA_002749835	101	GCA_002749835.1	ASM274983v1	Escherichia coli	NA	ECBSI31-SJH	NCBI Prokaryotic Genome Annotation Pipeline (PGAP)	5088179	Scaffold	2017-11-02T00:00:00Z	NA	190951	190951	Illumina MiSeq	Trinity College Dublin	PRJNA314849	SAMN04542926	5154	4918	147	Escherichia coli	98.99	0.59	GCA_002749835.1_ASM274983v1_genomic	B2	NA
GCA_002953775	1	GCA_002953775.1	ASM295377v1	Escherichia coli	NA	7A	NA	4651842	Complete Genome	2018-02-01T00:00:00Z	NA	4651842	4651842	illumina	University of Texas at Austin	PRJNA430697	SAMN08380017	NA	NA	NA	Escherichia coli	99.48	0.21	GCA_002953775.1_ASM295377v1_genomic	A	NA
GCA_002804345	3	GCA_002804345.3	ASM280434v3	Escherichia coli	NA	S17-13	NCBI Prokaryotic Genome Annotation Pipeline (PGAP)	5410223	Chromosome	2018-08-29T00:00:00Z	NA	5167154	5167254	PacBio	Changchun Veterinary Institute	PRJNA419662	SAMN08094773	5691	5257	305	Escherichia coli	99.47	0.47	GCA_002804345.3_ASM280434v3_genomic	C	NA
GCA_003357585	71	GCA_003357585.1	ASM335758v1	Escherichia coli	NA	SC383	Annotation submitted by University of Basel	4838489	Scaffold	2018-08-03T00:00:00Z	NA	202582	202582	Illumina HiSeq	University of Basel	PRJNA432505	SAMN08462995	4475	4398	NA	Escherichia coli	99.39	0.26	GCA_003357585.1_ASM335758v1_genomic	D	NA
GCA_002924205	292	GCA_002924205.1	ASM292420v1	Escherichia coli O26:H11	NA	2706	NA	5495773	Scaffold	2018-01-25T00:00:00Z	NA	102616	104892	Illumina HiSeq 2000	Microbiology, Graduate School of Medical Sciences, Kyushu University	PRJDB5571	SAMD00076046	NA	NA	NA	Escherichia coli	99.12	0.76	GCA_002924205.1_ASM292420v1_genomic	B1	NA
GCA_002934025	1	GCA_002934025.1	ASM293402v1	Escherichia coli	NA	DTU-1	NCBI Prokaryotic Genome Annotation Pipeline (PGAP)	4456672	Complete Genome	2018-02-13T00:00:00Z	NA	4456672	4456672	PacBio	Technical University of Denmark	PRJNA325487	SAMN05290638	4574	4249	202	Escherichia coli	98.19	0.15	GCA_002934025.1_ASM293402v1_genomic	A	NA
GCA_002767435	277	GCA_002767435.1	ASM276743v1	Escherichia coli O26:H11	NA	PV0182	NA	5429124	Scaffold	2017-10-27T00:00:00Z	NA	102408	113935	Illumina HiSeq 2000	Microbiology, Graduate School of Medical Sciences, Kyushu University	PRJDB5571	SAMD00075932	NA	NA	NA	Escherichia coli	99.31	0.71	GCA_002767435.1_ASM276743v1_genomic	B1	NA
GCA_002764195	252	GCA_002764195.1	ASM276419v1	Escherichia coli O26:H11	NA	ED80	NA	5492359	Scaffold	2017-10-27T00:00:00Z	NA	99464	103207	Illumina HiSeq 2000	Microbiology, Graduate School of Medical Sciences, Kyushu University	PRJDB5571	SAMD00075765	NA	NA	NA	Escherichia coli	99.15	0.65	GCA_002764195.1_ASM276419v1_genomic	B1	NA
GCA_003052645	1	GCA_003052645.1	ASM305264v1	Escherichia coli	NA	J53	NCBI Prokaryotic Genome Annotation Pipeline (PGAP)	4682574	Complete Genome	2018-04-17T00:00:00Z	NA	4682574	4682574	Illumina NextSeq 500; Oxford Nanopore MinION	Kyoto University Graduate School of Medicine	PRJNA448976	SAMN08874679	4851	4530	201	Escherichia coli	99.26	0.15	GCA_003052645.1_ASM305264v1_genomic	A	NA
GCA_002879795	108	GCA_002879795.2	ASM287979v2	Escherichia coli	NA	SP-13	NCBI Prokaryotic Genome Annotation Pipeline (PGAP)	5161278	Scaffold	2018-03-06T00:00:00Z	NA	233111	233111	Illumina Miniseq	United States Department of Agriculture	PRJNA422418	SAMN08177712	5452	5112	232	Escherichia coli	99.22	0.21	GCA_002879795.2_ASM287979v2_genomic	B2	NA
GCA_003730445	82	GCA_003730445.1	ASM373044v1	Escherichia coli	NA	HE-MDREc07	NCBI Prokaryotic Genome Annotation Pipeline (PGAP)	5366493	Scaffold	2018-11-15T00:00:00Z	NA	229875	300049	Illumina HiSeq	Medicine / Division of Infectious Diseases, University of North Carolina	PRJDB4868	SAMD00052632	5483	5191	195	Escherichia coli	98.86	0.78	GCA_003730445.1_ASM373044v1_genomic	B2	NA
GCA_002770175	269	GCA_002770175.1	ASM277017v1	Escherichia coli O26:H11	NA	2833	NA	5437159	Scaffold	2017-10-27T00:00:00Z	NA	92059	115044	Illumina HiSeq 2000	Microbiology, Graduate School of Medical Sciences, Kyushu University	PRJDB5571	SAMD00076047	NA	NA	NA	Escherichia coli	99.3	0.76	GCA_002770175.1_ASM277017v1_genomic	B1	NA
GCA_003569885	80	GCA_003569885.1	ASM356988v1	Escherichia coli	NA	SWEC456	NCBI Prokaryotic Genome Annotation Pipeline (PGAP)	4721174	Scaffold	2018-08-31T00:00:00Z	NA	133329	133329	Illumina HiSeq	SOUTHWEST MEDICAL UNIVERSITY	PRJNA485955	SAMN09831795	4983	4663	218	Escherichia coli	99.21	0.15	GCA_003569885.1_ASM356988v1_genomic	A	NA
GCA_002967855	2	GCA_002967855.2	ASM296785v2	Escherichia coli	NA	ESY003	NCBI Prokaryotic Genome Annotation Pipeline (PGAP)	4876258	Complete Genome	2021-11-16T00:00:00Z	NA	4830097	4830097	Illumina HiSeq; Oxford Nanopore MinION	Academy of Military Medical Sciences	PRJNA433600	SAMN08560507	4714	4386	208	Escherichia coli	98.05	0.63	GCA_002967855.2_ASM296785v2_genomic	A	NA
GCA_002741595	4	GCA_002741595.1	ASM274159v1	Escherichia coli O178:H19	NA	2012C-4431	NA	5307783	Complete Genome	2017-11-02T00:00:00Z	NA	5074559	5074559	PacBio	CDC	PRJNA218110	SAMN04851096	NA	NA	NA	Escherichia coli	99.56	0.7	GCA_002741595.1_ASM274159v1_genomic	B1	NA
GCA_003028715	1	GCA_003028715.1	ASM302871v1	Escherichia coli O157:H7 str. EDL933	NA	EDL933	NA	4709911	Chromosome	2018-04-02T00:00:00Z	NA	88381	4709911	Illumina MiSeq	Rehman Medical Institute	PRJNA389368	SAMN07196157	NA	NA	NA	Escherichia coli	99	0.46	GCA_003028715.1_ASM302871v1_genomic	B1	NA
GCA_003301575	111	GCA_003301575.1	ASM330157v1	Escherichia coli	NA	A12	NA	4893987	Scaffold	2018-07-09T00:00:00Z	NA	199505	199505	Illumina HiSeq	China Agricultural University	PRJNA400107	SAMN07556610	NA	NA	NA	Escherichia coli	98.83	0.27	GCA_003301575.1_ASM330157v1_genomic	A	NA
GCA_003302785	113	GCA_003302785.1	ASM330278v1	Escherichia coli	NA	A318	NA	4893974	Scaffold	2018-07-09T00:00:00Z	NA	147635	147635	Illumina HiSeq	China Agricultural University	PRJNA400107	SAMN07556545	NA	NA	NA	Escherichia coli	99.37	0.55	GCA_003302785.1_ASM330278v1_genomic	A	NA
GCA_002923475	286	GCA_002923475.1	ASM292347v1	Escherichia coli O26:H11	NA	TC6165	NA	5464808	Scaffold	2018-01-25T00:00:00Z	NA	105489	117953	Illumina HiSeq 2000	Microbiology, Graduate School of Medical Sciences, Kyushu University	PRJDB5571	SAMD00075752	NA	NA	NA	Escherichia coli	98.87	0.87	GCA_002923475.1_ASM292347v1_genomic	B1	NA
GCA_003357255	134	GCA_003357255.1	ASM335725v1	Escherichia coli	NA	SC400	Annotation submitted by University of Basel	5008425	Scaffold	2018-08-03T00:00:00Z	NA	192960	192960	Illumina HiSeq	University of Basel	PRJNA432505	SAMN08463012	4774	4703	NA	Escherichia coli	99.53	0.31	GCA_003357255.1_ASM335725v1_genomic	B1	NA
GCA_002941485	103	GCA_002941485.1	ASM294148v1	Escherichia coli	NA	YH17162	NCBI Prokaryotic Genome Annotation Pipeline (PGAP)	4931034	Scaffold	2018-02-25T00:00:00Z	NA	196437	196437	Illumina Miseq	South China Agricultural University	PRJNA434044	SAMN08534287	5153	4820	234	Escherichia coli	99.41	0.52	GCA_002941485.1_ASM294148v1_genomic	B1	NA
GCA_003337145	67	GCA_003337145.1	ASM333714v1	Escherichia coli	NA	BI01	NCBI Prokaryotic Genome Annotation Pipeline (PGAP)	4743735	Scaffold	2018-07-24T00:00:00Z	NA	92951	182845	Illumina MiSeq	University of Auckland	PRJNA381379	SAMN06833857	4894	4609	189	Escherichia coli	99.24	0.25	GCA_003337145.1_ASM333714v1_genomic	B1	NA
GCA_002953755	1	GCA_002953755.1	ASM295375v1	Escherichia coli	NA	8FA	NA	4651849	Complete Genome	2018-02-01T00:00:00Z	NA	4651849	4651849	illumina	University of Texas at Austin	PRJNA430697	SAMN08380020	NA	NA	NA	Escherichia coli	99.42	0.21	GCA_002953755.1_ASM295375v1_genomic	A	NA
GCA_002761835	1	GCA_002761835.1	ASM276183v1	Escherichia coli	NA	WG5	NCBI Prokaryotic Genome Annotation Pipeline (PGAP)	4592887	Complete Genome	2017-11-08T00:00:00Z	NA	4592887	4592887	Nanopore	Technical University of Denmark	PRJNA415232	SAMN07819355	4657	4311	225	Escherichia coli	98.84	0.85	GCA_002761835.1_ASM276183v1_genomic	A	NA
GCA_003301615	97	GCA_003301615.1	ASM330161v1	Escherichia coli	NA	A71	NA	4772023	Scaffold	2018-07-09T00:00:00Z	NA	209120	289250	Illumina HiSeq	China Agricultural University	PRJNA400107	SAMN07556608	NA	NA	NA	Escherichia coli	99.21	0.26	GCA_003301615.1_ASM330161v1_genomic	A	NA
GCA_002952875	1	GCA_002952875.1	ASM295287v1	Escherichia coli	NA	6FA	NA	4651848	Complete Genome	2018-02-01T00:00:00Z	NA	4651848	4651848	illumina	University of Texas at Austin	PRJNA430697	SAMN08380016	NA	NA	NA	Escherichia coli	99.48	0.21	GCA_002952875.1_ASM295287v1_genomic	A	NA
GCA_003399795	2	GCA_003399795.2	ASM339979v2	Escherichia coli	NA	CFSAN061768	NCBI Prokaryotic Genome Annotation Pipeline (PGAP)	5075259	Complete Genome	2019-08-27T00:00:00Z	NA	4957963	4957963	PacBio	FDA/CFSAN	PRJNA230969	SAMN06928084	4911	4614	177	Escherichia coli	99.52	0.36	GCA_003399795.2_ASM339979v2_genomic	D	NA
GCA_002971875	51	GCA_002971875.1	ASM297187v1	Escherichia coli	NA	HT2012001	NA	4774149	Scaffold	2018-03-06T00:00:00Z	NA	35379	189924	Illumina GAIIx	National institute for communicable disease control and prevention	PRJNA277096	SAMN03384231	NA	NA	NA	Escherichia coli	99.22	0.58	GCA_002971875.1_ASM297187v1_genomic	B1	NA
GCA_003028795	1	GCA_003028795.1	ASM302879v1	Escherichia coli	NA	CFT073	NA	4721099	Chromosome	2018-04-02T00:00:00Z	NA	88381	4721099	Illumina MiSeq	Rehman Medical Institute	PRJNA389368	SAMN07196153	NA	NA	NA	Escherichia coli	99	0.39	GCA_003028795.1_ASM302879v1_genomic	B1	NA
GCA_003243675	201	GCA_003243675.1	ASM324367v1	Escherichia coli	NA	Lys53	NA	5090314	Scaffold	2018-06-18T00:00:00Z	NA	115222	193844	Illumina HiSeq	National University or Ireland, Galway	PRJNA420620	SAMN08117787	NA	NA	NA	Escherichia coli	99.56	0.23	GCA_003243675.1_ASM324367v1_genomic	B1	NA
GCA_002928595	90	GCA_002928595.1	ASM292859v1	Escherichia coli	NA	IMT38404	NA	4814342	Scaffold	2018-02-14T00:00:00Z	NA	239270	239270	Illumina MiSeq	Robert Koch Institute	PRJNA421654	SAMN08149824	NA	NA	NA	Escherichia coli	99.56	0.3	GCA_002928595.1_ASM292859v1_genomic	B1	NA
GCA_003304485	179	GCA_003304485.1	ASM330448v1	Escherichia coli	NA	A336	NA	4901420	Scaffold	2018-07-09T00:00:00Z	NA	103440	103440	Illumina HiSeq	China Agricultural University	PRJNA400107	SAMN07556561	NA	NA	NA	Escherichia coli	97.38	0.32	GCA_003304485.1_ASM330448v1_genomic	A	NA
GCA_003302005	150	GCA_003302005.1	ASM330200v1	Escherichia coli	NA	A351	NA	4949352	Scaffold	2018-07-09T00:00:00Z	NA	153849	153849	Illumina HiSeq	China Agricultural University	PRJNA400107	SAMN07556587	NA	NA	NA	Escherichia coli	99.06	0.31	GCA_003302005.1_ASM330200v1_genomic	A	NA
GCA_003358035	106	GCA_003358035.1	ASM335803v1	Escherichia coli	NA	SC362	Annotation submitted by University of Basel	4825648	Scaffold	2018-08-03T00:00:00Z	NA	195585	195585	Illumina HiSeq	University of Basel	PRJNA432505	SAMN08462974	4582	4518	NA	Escherichia coli	99.56	0.42	GCA_003358035.1_ASM335803v1_genomic	B1	NA
GCA_003018935	2	GCA_003018935.1	ASM301893v1	Escherichia coli	NA	2014C-3599	NA	5483749	Complete Genome	2018-03-26T00:00:00Z	NA	5400138	5400138	PacBio	CDC	PRJNA218110	SAMN03098208	NA	NA	NA	Escherichia coli	99.26	0.34	GCA_003018935.1_ASM301893v1_genomic	B1	NA
GCA_002573325	119	GCA_002573325.1	ASM257332v1	Escherichia coli	NA	16_Esco_HA-NL	NCBI Prokaryotic Genome Annotation Pipeline (PGAP)	5194891	Scaffold	2017-10-17T00:00:00Z	NA	172411	172411	Illumina MiSeq	University Medical Center Groningen	PRJNA352198	SAMN05977336	5230	5064	76	Escherichia coli	99.56	0.38	GCA_002573325.1_ASM257332v1_genomic	B1	NA
GCA_002972245	188	GCA_002972245.1	ASM297224v1	Escherichia coli	NA	HT2012092	NA	5403762	Scaffold	2018-03-06T00:00:00Z	NA	57704	157325	Illumina GAIIx	National institute for communicable disease control and prevention	PRJNA277087	SAMN03384224	NA	NA	NA	Escherichia coli	98.61	0.89	GCA_002972245.1_ASM297224v1_genomic	B2	NA
GCA_003358175	139	GCA_003358175.1	ASM335817v1	Escherichia coli	NA	SC355	Annotation submitted by University of Basel	4833451	Scaffold	2018-08-03T00:00:00Z	NA	157391	157391	Illumina HiSeq	University of Basel	PRJNA432505	SAMN08462967	4580	4513	NA	Escherichia coli	99.5	0.42	GCA_003358175.1_ASM335817v1_genomic	B1	NA
GCA_002769395	283	GCA_002769395.1	ASM276939v1	Escherichia coli O26:H11	NA	1460	NA	5356970	Scaffold	2017-10-27T00:00:00Z	NA	104129	115044	Illumina HiSeq 2000	Microbiology, Graduate School of Medical Sciences, Kyushu University	PRJDB5571	SAMD00076002	NA	NA	NA	Escherichia coli	98.96	0.65	GCA_002769395.1_ASM276939v1_genomic	B1	NA
GCA_003427585	164	GCA_003427585.1	ASM342758v1	Escherichia coli	NA	L89	NA	5129653	Scaffold	2018-08-24T00:00:00Z	NA	112161	112161	Illumina MiSeq	inserm	PRJNA479435	SAMN09537398	NA	NA	NA	Escherichia coli	97.9	0.78	GCA_003427585.1_ASM342758v1_genomic	B2	NA
GCA_002767215	299	GCA_002767215.1	ASM276721v1	Escherichia coli O26:H11	NA	PV0042	NA	5506015	Scaffold	2017-10-27T00:00:00Z	NA	97292	115028	Illumina HiSeq 2000	Microbiology, Graduate School of Medical Sciences, Kyushu University	PRJDB5571	SAMD00075926	NA	NA	NA	Escherichia coli	99.31	0.71	GCA_002767215.1_ASM276721v1_genomic	B1	NA
GCA_003386035	70	GCA_003386035.1	ASM338603v1	Escherichia coli	NA	333	Annotation submitted by DOE Joint Genome Institute	4539935	Scaffold	2018-08-14T00:00:00Z	NA	148549	148549	Illumina MiSeq	DOE Joint Genome Institute	PRJNA442000	SAMN08777881	4395	4243	NA	Escherichia coli	99.5	0.15	GCA_003386035.1_ASM338603v1_genomic	A	NA
GCA_002893905	3	GCA_002893905.2	ASM289390v2	Escherichia coli	NA	CV839-06	Annotation submitted by Harbin Veterinary Research Institute	5104992	Complete Genome	2018-01-26T00:00:00Z	NA	4931011	4931011	PacBio	Harbin Veterinary Research Institute	PRJNA419620	SAMN08093640	5132	5017	NA	Escherichia coli	99.44	0.3	GCA_002893905.2_ASM289390v2_genomic	C	NA
GCA_003028695	1	GCA_003028695.1	ASM302869v1	Escherichia coli 55989	NA	55989	NA	4989876	Chromosome	2018-04-02T00:00:00Z	NA	211807	4989876	Illumina MiSeq	Rehman Medical Institute	PRJNA389368	SAMN07196158	NA	NA	NA	Escherichia coli	99.02	0.26	GCA_003028695.1_ASM302869v1_genomic	B2	NA
GCA_003254065	6	GCA_003254065.1	ASM325406v1	Escherichia coli	NA	51008369SK1	NCBI Prokaryotic Genome Annotation Pipeline (PGAP)	5227855	Complete Genome	2018-06-18T00:00:00Z	NA	4848222	4848222	PacBio	University of Zurich	PRJNA475214	SAMN09381942	5496	5031	345	Escherichia coli	96.82	0.67	GCA_003254065.1_ASM325406v1_genomic	A	NA
GCA_002952695	1	GCA_002952695.1	ASM295269v1	Escherichia coli	NA	FORC_042	Annotation submitted by Food-borne Pathogen Omics Research Center, FORC	5052887	Complete Genome	2018-02-01T00:00:00Z	NA	5052887	5052887	PacBio	Food-borne Pathogen Omics Research Center, FORC	PRJNA324610	SAMN05210898	4956	4841	NA	Escherichia coli	98.6	0.2	GCA_002952695.1_ASM295269v1_genomic	B1	NA
GCA_003303445	79	GCA_003303445.1	ASM330344v1	Escherichia coli	NA	A368	NA	4819722	Scaffold	2018-07-09T00:00:00Z	NA	193165	209607	Illumina HiSeq	China Agricultural University	PRJNA400107	SAMN07556517	NA	NA	NA	Escherichia coli	99.55	0.73	GCA_003303445.1_ASM330344v1_genomic	B1	NA
GCA_002941885	120	GCA_002941885.1	ASM294188v1	Escherichia coli	NA	YH17160	NCBI Prokaryotic Genome Annotation Pipeline (PGAP)	5220478	Scaffold	2018-02-25T00:00:00Z	NA	211786	211786	Illumina Miseq	South China Agricultural University	PRJNA434044	SAMN08534285	5593	5187	297	Escherichia coli	99.4	0.56	GCA_002941885.1_ASM294188v1_genomic	B1	NA
GCA_003290855	142	GCA_003290855.1	ASM329085v1	Escherichia coli	NA	712	NA	4938111	Scaffold	2018-07-09T00:00:00Z	NA	110683	110683	Illumina HiSeq	China Agricultural University	PRJNA400107	SAMN08148397	NA	NA	NA	Escherichia coli	97.94	0.52	GCA_003290855.1_ASM329085v1_genomic	A	NA
GCA_003290935	98	GCA_003290935.1	ASM329093v1	Escherichia coli	NA	LN38	NA	4778151	Scaffold	2018-07-09T00:00:00Z	NA	105438	105438	Illumina HiSeq	China Agricultural University	PRJNA400107	SAMN08148391	NA	NA	NA	Escherichia coli	99.52	0.83	GCA_003290935.1_ASM329093v1_genomic	B1	NA
GCA_002767505	257	GCA_002767505.1	ASM276750v1	Escherichia coli O26:H11	NA	PV01169	NA	5411491	Scaffold	2017-10-27T00:00:00Z	NA	126496	127103	Illumina HiSeq 2000	Microbiology, Graduate School of Medical Sciences, Kyushu University	PRJDB5571	SAMD00075935	NA	NA	NA	Escherichia coli	99.31	0.76	GCA_002767505.1_ASM276750v1_genomic	B1	NA
GCA_002863845	3	GCA_002863845.1	ASM286384v1	Escherichia coli	NA	STEC299	NCBI Prokaryotic Genome Annotation Pipeline (PGAP)	5157999	Complete Genome	2018-01-05T00:00:00Z	NA	4907118	4907118	PacBio	National Institute for Communicable Disease Control and Prevention	PRJNA392470	SAMN07302603	5405	4990	294	Escherichia coli	98.51	0.19	GCA_002863845.1_ASM286384v1_genomic	B2	NA
GCA_003290575	113	GCA_003290575.1	ASM329057v1	Escherichia coli	NA	748	NA	4999304	Scaffold	2018-07-09T00:00:00Z	NA	159594	159594	Illumina HiSeq	China Agricultural University	PRJNA400107	SAMN08148423	NA	NA	NA	Escherichia coli	99.37	0.29	GCA_003290575.1_ASM329057v1_genomic	C	NA
GCA_003292635	138	GCA_003292635.1	ASM329263v1	Escherichia coli	NA	1285	NA	4747658	Scaffold	2018-07-09T00:00:00Z	NA	167816	202136	Illumina HiSeq	China Agricultural University	PRJNA400107	SAMN07556663	NA	NA	NA	Escherichia coli	99.35	0.27	GCA_003292635.1_ASM329263v1_genomic	A	NA
GCA_002768165	299	GCA_002768165.1	ASM276816v1	Escherichia coli O26:H11	NA	PV03100	NA	5529531	Scaffold	2017-10-27T00:00:00Z	NA	103112	126123	Illumina HiSeq 2000	Microbiology, Graduate School of Medical Sciences, Kyushu University	PRJDB5571	SAMD00075947	NA	NA	NA	Escherichia coli	99.15	0.73	GCA_002768165.1_ASM276816v1_genomic	B1	NA
GCA_002973195	200	GCA_002973195.1	ASM297319v1	Escherichia coli	NA	HT2012138	NA	5122455	Scaffold	2018-03-06T00:00:00Z	NA	63198	106063	Illumina GAIIx	National institute for communicable disease control and prevention	PRJNA277266	SAMN03389078	NA	NA	NA	Escherichia coli	99.34	0.48	GCA_002973195.1_ASM297319v1_genomic	B1	NA
GCA_003358835	92	GCA_003358835.1	ASM335883v1	Escherichia coli	NA	SC320	Annotation submitted by University of Basel	4729221	Scaffold	2018-08-03T00:00:00Z	NA	273743	273743	Illumina HiSeq	University of Basel	PRJNA432505	SAMN08462937	4419	4341	NA	Escherichia coli	99.08	0.33	GCA_003358835.1_ASM335883v1_genomic	B2	NA
GCA_003243605	164	GCA_003243605.1	ASM324360v1	Escherichia coli	NA	Lys34	NA	5090881	Scaffold	2018-06-18T00:00:00Z	NA	129735	220426	Illumina HiSeq	National University or Ireland, Galway	PRJNA420620	SAMN08117782	NA	NA	NA	Escherichia coli	99.56	0.23	GCA_003243605.1_ASM324360v1_genomic	B1	NA
GCA_002953895	1	GCA_002953895.1	ASM295389v1	Escherichia coli	NA	1A	NA	4651857	Complete Genome	2018-02-01T00:00:00Z	NA	4651857	4651857	illumina	University of Texas at Austin	PRJNA430697	SAMN08380000	NA	NA	NA	Escherichia coli	99.48	0.21	GCA_002953895.1_ASM295389v1_genomic	A	NA
GCA_003357245	141	GCA_003357245.1	ASM335724v1	Escherichia coli	NA	SC402	Annotation submitted by University of Basel	5009866	Scaffold	2018-08-03T00:00:00Z	NA	195792	195792	Illumina HiSeq	University of Basel	PRJNA432505	SAMN08463014	4781	4706	NA	Escherichia coli	99.5	0.31	GCA_003357245.1_ASM335724v1_genomic	B1	NA
GCA_002972195	45	GCA_002972195.1	ASM297219v1	Escherichia coli	NA	HT2012076	NA	4870591	Scaffold	2018-03-06T00:00:00Z	NA	47596	340235	Illumina GAIIx	National institute for communicable disease control and prevention	PRJNA277082	SAMN03384219	NA	NA	NA	Escherichia coli	99.05	0.68	GCA_002972195.1_ASM297219v1_genomic	B2	NA
GCA_003019155	2	GCA_003019155.1	ASM301915v1	Escherichia coli	NA	2013C-3264	NA	5587496	Complete Genome	2018-03-26T00:00:00Z	NA	5486407	5486407	PacBio	CDC	PRJNA218110	SAMN02991245	NA	NA	NA	Escherichia coli	96.97	0.32	GCA_003019155.1_ASM301915v1_genomic	B1	NA
GCA_003795545	89	GCA_003795545.1	ASM379554v1	Escherichia coli	NA	306A	NCBI Prokaryotic Genome Annotation Pipeline (PGAP)	5317400	Scaffold	2018-11-19T00:00:00Z	NA	169591	177560	Illumina MiSeq	University of Florence	PRJNA427943	SAMN08290421	5627	5274	250	Escherichia coli	98.97	0.88	GCA_003795545.1_ASM379554v1_genomic	D	NA
GCA_002953095	1	GCA_002953095.1	ASM295309v1	Escherichia coli	NA	1FA	NA	4651849	Complete Genome	2018-02-01T00:00:00Z	NA	4651849	4651849	illumina	University of Texas at Austin	PRJNA430697	SAMN08380002	NA	NA	NA	Escherichia coli	99.48	0.21	GCA_002953095.1_ASM295309v1_genomic	A	NA
GCA_002930325	193	GCA_002930325.1	ASM293032v1	Escherichia coli	NA	DP254	NCBI Prokaryotic Genome Annotation Pipeline (PGAP)	5232842	Scaffold	2018-02-16T00:00:00Z	NA	176802	176802	Illumina Miniseq	United States Department of Agriculture	PRJNA433381	SAMN08480853	5613	5257	255	Escherichia coli	99.16	0.7	GCA_002930325.1_ASM293032v1_genomic	B2	NA
GCA_003030365	2	GCA_003030365.1	ASM303036v1	Escherichia coli	NA	675SK2	NCBI Prokaryotic Genome Annotation Pipeline (PGAP)	5063082	Complete Genome	2018-04-02T00:00:00Z	NA	4889200	4889200	PacBio	University of Zurich	PRJNA423165	SAMN08212052	5249	4762	362	Escherichia coli	97.7	0.47	GCA_003030365.1_ASM303036v1_genomic	A	NA
GCA_003304675	161	GCA_003304675.1	ASM330467v1	Escherichia coli	NA	A195	NA	5184427	Scaffold	2018-07-09T00:00:00Z	NA	178733	183362	Illumina HiSeq	China Agricultural University	PRJNA400107	SAMN07556502	NA	NA	NA	Escherichia coli	99.28	0.58	GCA_003304675.1_ASM330467v1_genomic	A	NA
GCA_003355175	3	GCA_003355175.1	ASM335517v1	Escherichia coli	NA	Es_ST2350_SE1_NDM_03_2018	NCBI Prokaryotic Genome Annotation Pipeline (PGAP)	4891336	Complete Genome	2018-08-05T00:00:00Z	NA	4733230	4733230	Oxford Nanopore MiniION; Illumina HiSeq	Public Health England	PRJNA482002	SAMN09729056	5047	4575	353	Escherichia coli	96.4	0.59	GCA_003355175.1_ASM335517v1_genomic	B1	NA
GCA_003018315	3	GCA_003018315.1	ASM301831v1	Escherichia coli	NA	2013C-3513	NA	5746114	Complete Genome	2018-03-26T00:00:00Z	NA	5584939	5584939	PacBio	CDC	PRJNA218110	SAMN08579595	NA	NA	NA	Escherichia coli	98.22	0.71	GCA_003018315.1_ASM301831v1_genomic	B1	NA
GCA_002806795	3	GCA_002806795.1	ASM280679v1	Escherichia coli O157:H7 str. EC1825	NA	EC1825	NCBI Prokaryotic Genome Annotation Pipeline (PGAP)	5539006	Scaffold	2017-12-04T00:00:00Z	NA	3226849	3226849	Illumina GAIIx	US Food and Drug Admin	PRJNA189043	SAMN05001778	5649	5432	80	Escherichia coli	99.43	0.15	GCA_002806795.1_ASM280679v1_genomic	E	NA
GCA_002855635	173	GCA_002855635.1	ASM285563v1	Escherichia coli	NA	Ec-HUCA 5	NCBI Prokaryotic Genome Annotation Pipeline (PGAP)	5189957	Scaffold	2018-01-03T00:00:00Z	NA	187906	205896	Illumina HiSeq	Centro de Investigacion Biomedica de La Rioja	PRJNA381431	SAMN06676458	5529	5169	266	Escherichia coli	98.62	0.53	GCA_002855635.1_ASM285563v1_genomic	B2	NA
GCA_002741255	3	GCA_002741255.1	ASM274125v1	Escherichia coli O114:H49	NA	90-9280	NA	5145656	Complete Genome	2017-11-02T00:00:00Z	NA	4966338	4966338	PacBio	CDC	PRJNA218110	SAMN07656205	NA	NA	NA	Escherichia coli	99.34	0.3	GCA_002741255.1_ASM274125v1_genomic	B1	NA
GCA_003303775	75	GCA_003303775.1	ASM330377v1	Escherichia coli	NA	A348	NA	4955176	Scaffold	2018-07-09T00:00:00Z	NA	183363	183363	Illumina HiSeq	China Agricultural University	PRJNA400107	SAMN07556493	NA	NA	NA	Escherichia coli	99.46	0.39	GCA_003303775.1_ASM330377v1_genomic	B1	NA
GCA_002806825	5	GCA_002806825.1	ASM280682v1	Escherichia coli O55:H7 str. TB182A	NA	TB182A	NCBI Prokaryotic Genome Annotation Pipeline (PGAP)	5286744	Scaffold	2017-12-04T00:00:00Z	NA	2801988	2801988	Illumina GAIIx	US Food and Drug Admin	PRJNA188686	SAMN05001777	5257	5032	96	Escherichia coli	99.39	0.15	GCA_002806825.1_ASM280682v1_genomic	E	NA
GCA_002959225	125	GCA_002959225.1	ASM295922v1	Escherichia coli	NA	YH17137	NCBI Prokaryotic Genome Annotation Pipeline (PGAP)	4961315	Scaffold	2018-02-27T00:00:00Z	NA	150476	153477	Illumina Miseq	South China Agricultural University	PRJNA434044	SAMN08534264	5239	4887	248	Escherichia coli	98.73	0.6	GCA_002959225.1_ASM295922v1_genomic	A	NA
GCA_003304595	121	GCA_003304595.1	ASM330459v1	Escherichia coli	NA	A227	NA	4724232	Scaffold	2018-07-09T00:00:00Z	NA	114915	114915	Illumina HiSeq	China Agricultural University	PRJNA400107	SAMN07556534	NA	NA	NA	Escherichia coli	99.12	0.23	GCA_003304595.1_ASM330459v1_genomic	A	NA
GCA_002766795	195	GCA_002766795.1	ASM276679v1	Escherichia coli O26:H11	NA	PV520	NA	5307912	Scaffold	2017-10-27T00:00:00Z	NA	107549	127014	Illumina HiSeq 2000	Microbiology, Graduate School of Medical Sciences, Kyushu University	PRJDB5571	SAMD00075913	NA	NA	NA	Escherichia coli	99.29	0.71	GCA_002766795.1_ASM276679v1_genomic	B1	NA
GCA_003357845	183	GCA_003357845.1	ASM335784v1	Escherichia coli	NA	SC371	Annotation submitted by University of Basel	4985517	Scaffold	2018-08-03T00:00:00Z	NA	158608	163351	Illumina HiSeq	University of Basel	PRJNA432505	SAMN08462983	4717	4654	NA	Escherichia coli	99.4	0.32	GCA_003357845.1_ASM335784v1_genomic	B1	NA
GCA_002953455	4	GCA_002953455.1	ASM295345v1	Escherichia coli	NA	KBN10P04869	Annotation submitted by Kyungpook National University School of Medicine	5104264	Complete Genome	2018-02-05T00:00:00Z	NA	4840855	4840855	PacBio RS II with P6-C4 chemistry	Kyungpook National University School of Medicine	PRJNA430286	SAMN08369073	4851	4457	282	Escherichia coli	99.08	0.34	GCA_002953455.1_ASM295345v1_genomic	C	NA
GCA_003302575	196	GCA_003302575.1	ASM330257v1	Escherichia coli	NA	A20	NA	4704061	Scaffold	2018-07-09T00:00:00Z	NA	94094	101498	Illumina HiSeq	China Agricultural University	PRJNA400107	SAMN07556554	NA	NA	NA	Escherichia coli	97.61	0.38	GCA_003302575.1_ASM330257v1_genomic	A	NA
GCA_002734205	120	GCA_002734205.1	ASM273420v1	Escherichia coli	NA	CD2-a	NA	5075690	Scaffold	2017-10-27T00:00:00Z	NA	268348	281130	Illumina HiSeq	Universidad de Chile	PRJNA415377	SAMN07822215	NA	NA	NA	Escherichia coli	99	0.47	GCA_002734205.1_ASM273420v1_genomic	D	NA
GCA_003427565	82	GCA_003427565.1	ASM342756v1	Escherichia coli	NA	L134	NA	5025562	Scaffold	2018-08-24T00:00:00Z	NA	167155	167155	Illumina MiSeq	inserm	PRJNA479435	SAMN09537404	NA	NA	NA	Escherichia coli	98.99	0.47	GCA_003427565.1_ASM342756v1_genomic	B2	NA
GCA_002941855	103	GCA_002941855.1	ASM294185v1	Escherichia coli	NA	YH17166	NCBI Prokaryotic Genome Annotation Pipeline (PGAP)	4840098	Scaffold	2018-02-25T00:00:00Z	NA	150636	170885	Illumina Miseq	South China Agricultural University	PRJNA434044	SAMN08534291	5076	4692	272	Escherichia coli	99.06	0.25	GCA_002941855.1_ASM294185v1_genomic	A	NA
GCA_003602345	189	GCA_003602345.1	ASM360234v1	Escherichia coli	NA	B7S75	NCBI Prokaryotic Genome Annotation Pipeline (PGAP)	5204830	Scaffold	2018-10-01T00:00:00Z	NA	162042	162042	Illumina MiniSeq	United States Department of Agriculture	PRJNA492277	SAMN10095960	5457	5130	236	Escherichia coli	98.15	0.3	GCA_003602345.1_ASM360234v1_genomic	B2	NA
GCA_003627195	1	GCA_003627195.1	ASM362719v1	Escherichia coli str. K-12 substr. MG1655	NA	K-12 substr. MG1655	NCBI Prokaryotic Genome Annotation Pipeline (PGAP)	4639694	Complete Genome	2018-10-08T00:00:00Z	NA	4639694	4639694	PacBio RSII	None	PRJNA369775	SAMN10139565	4577	4287	166	Escherichia coli	99.53	0.15	GCA_003627195.1_ASM362719v1_genomic	A	NA
GCA_003307235	226	GCA_003307235.1	ASM330723v1	Escherichia coli O157:H7	NA	PV98-623	NA	5274377	Scaffold	2018-07-03T00:00:00Z	NA	146648	170267	illumina	Microbiology, Graduate School of Medical Sciences, Kyushu University	PRJDB6498	SAMD00099618	NA	NA	NA	Escherichia coli	98.88	0.15	GCA_003307235.1_ASM330723v1_genomic	E	NA
GCA_003287245	1	GCA_003287245.1	ASM328724v1	Escherichia coli	NA	C	NCBI Prokaryotic Genome Annotation Pipeline (PGAP)	4614212	Complete Genome	2018-07-03T00:00:00Z	NA	4614212	4614212	Illumina HiSeq; PacBio	UCSD SBRG	PRJNA471099	SAMN09199078	4750	4391	243	Escherichia coli	99.39	0.15	GCA_003287245.1_ASM328724v1_genomic	A	NA
GCA_002971855	121	GCA_002971855.1	ASM297185v1	Escherichia coli	NA	HT2012089	NA	5357208	Scaffold	2018-03-06T00:00:00Z	NA	42923	170190	Illumina GAII	National institute for communicable disease control and prevention	PRJNA277086	SAMN03384223	NA	NA	NA	Escherichia coli	98.6	0.72	GCA_002971855.1_ASM297185v1_genomic	B2	NA
GCA_002945135	9	GCA_002945135.3	ASM294513v3	Escherichia coli	NA	WCHEC005237	NCBI Prokaryotic Genome Annotation Pipeline (PGAP)	5187212	Complete Genome	2019-08-22T00:00:00Z	NA	4832939	4832939	Illumina HiSeq; MinION	West China Hospital, Sichuan University	PRJNA418674	SAMN06209723	5129	4766	244	Escherichia coli	97.72	0.7	GCA_002945135.3_ASM294513v3_genomic	A	NA
GCA_003337825	166	GCA_003337825.1	ASM333782v1	Escherichia coli	NA	AVC226	NCBI Prokaryotic Genome Annotation Pipeline (PGAP)	4913342	Scaffold	2018-07-24T00:00:00Z	NA	197762	197762	Illumina HiSeq	University of Technology, Sydney	PRJNA479542	SAMN09580040	5205	4861	240	Escherichia coli	99.26	0.48	GCA_003337825.1_ASM333782v1_genomic	A	NA
GCA_003111785	5	GCA_003111785.1	ASM311178v1	Escherichia coli	NA	H9Ecoli	NCBI Prokaryotic Genome Annotation Pipeline (PGAP)	4961773	Complete Genome	2018-05-10T00:00:00Z	NA	4722506	4722506	PacBio	Zhejiang University	PRJNA449899	SAMN08932127	5291	4727	446	Escherichia coli	97.83	0.89	GCA_003111785.1_ASM311178v1_genomic	A	NA
GCA_003303905	99	GCA_003303905.1	ASM330390v1	Escherichia coli	NA	A118	NA	4853601	Scaffold	2018-07-09T00:00:00Z	NA	252860	252860	Illumina HiSeq	China Agricultural University	PRJNA400107	SAMN07556484	NA	NA	NA	Escherichia coli	99.37	0.86	GCA_003303905.1_ASM330390v1_genomic	B1	NA
GCA_002971005	49	GCA_002971005.1	ASM297100v1	Escherichia coli	NA	HT2012EP05	NA	4937195	Scaffold	2018-03-06T00:00:00Z	NA	195321	259947	Illumina GAIIx	National institute for communicable disease control and prevention	PRJNA276770	SAMN03380747	NA	NA	NA	Escherichia coli	98.72	0.3	GCA_002971005.1_ASM297100v1_genomic	B2	NA
GCA_002971095	67	GCA_002971095.1	ASM297109v1	Escherichia coli	NA	HT2012EP08	NA	4837066	Scaffold	2018-03-06T00:00:00Z	NA	163171	195009	Illumina GAIIx	National institute for communicable disease control and prevention	PRJNA276776	SAMN03380755	NA	NA	NA	Escherichia coli	98.87	0.25	GCA_002971095.1_ASM297109v1_genomic	B2	NA
GCA_002769915	290	GCA_002769915.1	ASM276991v1	Escherichia coli O26:H11	NA	2243	NA	5445975	Scaffold	2017-10-27T00:00:00Z	NA	103852	115033	Illumina HiSeq 2000	Microbiology, Graduate School of Medical Sciences, Kyushu University	PRJDB5571	SAMD00076032	NA	NA	NA	Escherichia coli	99.26	0.76	GCA_002769915.1_ASM276991v1_genomic	B1	NA
GCA_002899495	1	GCA_002899495.1	ASM289949v1	Escherichia coli	NA	CAR	NA	4544646	Complete Genome	2018-01-25T00:00:00Z	NA	4544646	4544646	Illumina HiSeq	Facultad de Veterinaria, Instituto Agroalimentario de Aragon (IA2)	PRJNA430164	SAMN08367764	NA	NA	NA	Escherichia coli	97.25	0.15	GCA_002899495.1_ASM289949v1_genomic	A	NA
GCA_002980055	81	GCA_002980055.1	ASM298005v1	Escherichia coli	NA	MYb137	NCBI Prokaryotic Genome Annotation Pipeline (PGAP)	4471151	Scaffold	2018-03-07T00:00:00Z	NA	102553	115019	Illumina HiSeq	Zoological Institute, Kiel University	PRJNA400855	SAMN07581348	4643	4335	216	Escherichia coli	97.92	0.15	GCA_002980055.1_ASM298005v1_genomic	A	NA
GCA_003243655	170	GCA_003243655.1	ASM324365v1	Escherichia coli	NA	Lys24	NA	5088324	Scaffold	2018-06-18T00:00:00Z	NA	125103	220456	Illumina HiSeq	National University or Ireland, Galway	PRJNA420620	SAMN08117780	NA	NA	NA	Escherichia coli	99.56	0.23	GCA_003243655.1_ASM324365v1_genomic	B1	NA
GCA_002966145	1	GCA_002966145.1	ASM296614v1	Escherichia coli str. K-12 substr. MG1655	NA	K-12 substr. MG1655	NCBI Prokaryotic Genome Annotation Pipeline (PGAP)	4653240	Chromosome	2018-03-01T00:00:00Z	NA	4653140	4653240	PacBio	Mount Sinai School of Medicine	PRJNA343143	SAMN08570057	4812	4481	207	Escherichia coli	99.48	0.15	GCA_002966145.1_ASM296614v1_genomic	A	NA
GCA_003291695	108	GCA_003291695.1	ASM329169v1	Escherichia coli	NA	LN48	NA	4805011	Scaffold	2018-07-09T00:00:00Z	NA	127825	127825	Illumina HiSeq	China Agricultural University	PRJNA400107	SAMN08148392	NA	NA	NA	Escherichia coli	99.49	0.64	GCA_003291695.1_ASM329169v1_genomic	A	NA
GCA_003427815	113	GCA_003427815.1	ASM342781v1	Escherichia coli	NA	L111	NA	5309315	Scaffold	2018-08-24T00:00:00Z	NA	123804	131328	Illumina MiSeq	inserm	PRJNA479435	SAMN09537402	NA	NA	NA	Escherichia coli	99.02	0.59	GCA_003427815.1_ASM342781v1_genomic	B2	NA
GCA_003304815	115	GCA_003304815.1	ASM330481v1	Escherichia coli	NA	A85	NA	4783784	Scaffold	2018-07-09T00:00:00Z	NA	235957	235957	Illumina HiSeq	China Agricultural University	PRJNA400107	SAMN07556491	NA	NA	NA	Escherichia coli	99.52	0.4	GCA_003304815.1_ASM330481v1_genomic	B1	NA
GCA_002973075	185	GCA_002973075.1	ASM297307v1	Escherichia coli	NA	HT2012124	NA	5397350	Scaffold	2018-03-06T00:00:00Z	NA	80327	134883	Illumina GAIIx	National institute for communicable disease control and prevention	PRJNA277251	SAMN03388566	NA	NA	NA	Escherichia coli	99.03	0.92	GCA_002973075.1_ASM297307v1_genomic	B2	NA
GCA_003292595	143	GCA_003292595.1	ASM329259v1	Escherichia coli	NA	A200	NA	4794341	Scaffold	2018-07-09T00:00:00Z	NA	121707	121707	Illumina HiSeq	China Agricultural University	PRJNA400107	SAMN07556669	NA	NA	NA	Escherichia coli	99.41	0.29	GCA_003292595.1_ASM329259v1_genomic	A	NA
GCA_002764555	281	GCA_002764555.1	ASM276455v1	Escherichia coli O26:H11	NA	980000	NA	5305244	Scaffold	2017-10-27T00:00:00Z	NA	102781	126391	Illumina HiSeq 2000	Microbiology, Graduate School of Medical Sciences, Kyushu University	PRJDB5571	SAMD00075786	NA	NA	NA	Escherichia coli	99.31	0.76	GCA_002764555.1_ASM276455v1_genomic	B1	NA
GCA_003358225	90	GCA_003358225.1	ASM335822v1	Escherichia coli	NA	SC351	Annotation submitted by University of Basel	4843437	Scaffold	2018-08-03T00:00:00Z	NA	174923	174923	Illumina HiSeq	University of Basel	PRJNA432505	SAMN08462963	4476	4400	NA	Escherichia coli	99.39	0.26	GCA_003358225.1_ASM335822v1_genomic	D	NA
GCA_003358095	109	GCA_003358095.1	ASM335809v1	Escherichia coli	NA	SC360	Annotation submitted by University of Basel	4822476	Scaffold	2018-08-03T00:00:00Z	NA	196204	196204	Illumina HiSeq	University of Basel	PRJNA432505	SAMN08462972	4582	4512	NA	Escherichia coli	99.56	0.74	GCA_003358095.1_ASM335809v1_genomic	B1	NA
GCA_002766735	260	GCA_002766735.1	ASM276673v1	Escherichia coli O26:H11	NA	PV306	NA	5305557	Scaffold	2017-10-27T00:00:00Z	NA	104112	117915	Illumina HiSeq 2000	Microbiology, Graduate School of Medical Sciences, Kyushu University	PRJDB5571	SAMD00075910	NA	NA	NA	Escherichia coli	98.66	0.66	GCA_002766735.1_ASM276673v1_genomic	B1	NA
GCA_003112245	3	GCA_003112245.1	ASM311224v1	Escherichia coli O111 str. RM9322	NA	RM9322	NCBI Prokaryotic Genome Annotation Pipeline (PGAP)	5284381	Complete Genome	2018-05-10T00:00:00Z	NA	5198840	5198840	PacBio; Illumina MiSeq	USDA-ARS-WRRC-PSM	PRJNA69929	SAMN08724616	5613	5160	318	Escherichia coli	98.87	0.58	GCA_003112245.1_ASM311224v1_genomic	B1	NA
GCA_002973275	141	GCA_002973275.1	ASM297327v1	Escherichia coli	NA	HT2012150	NA	5038475	Scaffold	2018-03-06T00:00:00Z	NA	49194	134365	Illumina GAIIx	National institute for communicable disease control and prevention	PRJNA277275	SAMN03389086	NA	NA	NA	Escherichia coli	99.32	0.81	GCA_002973275.1_ASM297327v1_genomic	B1	NA
GCA_002863665	4	GCA_002863665.1	ASM286366v1	Escherichia coli	NA	SMN197SH3	NCBI Prokaryotic Genome Annotation Pipeline (PGAP)	5411703	Complete Genome	2018-01-05T00:00:00Z	NA	5267207	5267207	PacBio; Illumina	University of Idaho	PRJNA412521	SAMN07767837	5914	5241	538	Escherichia coli	97.66	0.25	GCA_002863665.1_ASM286366v1_genomic	A	NA
GCA_002766835	270	GCA_002766835.1	ASM276683v1	Escherichia coli O26:H11	NA	PV728	NA	5490033	Scaffold	2017-10-27T00:00:00Z	NA	102788	113935	Illumina HiSeq 2000	Microbiology, Graduate School of Medical Sciences, Kyushu University	PRJDB5571	SAMD00075917	NA	NA	NA	Escherichia coli	99.18	0.71	GCA_002766835.1_ASM276683v1_genomic	B1	NA
GCA_003357285	179	GCA_003357285.1	ASM335728v1	Escherichia coli	NA	SC399	Annotation submitted by University of Basel	4975413	Scaffold	2018-08-03T00:00:00Z	NA	165940	165940	Illumina HiSeq	University of Basel	PRJNA432505	SAMN08463011	4705	4642	NA	Escherichia coli	99.47	0.43	GCA_003357285.1_ASM335728v1_genomic	B1	NA
GCA_003018735	3	GCA_003018735.1	ASM301873v1	Escherichia coli	NA	2014C-3716	NA	5775245	Chromosome	2018-03-26T00:00:00Z	NA	5568215	5568315	PacBio	CDC	PRJNA218110	SAMN08579562	NA	NA	NA	Escherichia coli	98.98	0.68	GCA_003018735.1_ASM301873v1_genomic	B1	NA
GCA_002766815	252	GCA_002766815.1	ASM276681v1	Escherichia coli O26:H11	NA	PV542	NA	5295182	Scaffold	2017-10-27T00:00:00Z	NA	104125	118208	Illumina HiSeq 2000	Microbiology, Graduate School of Medical Sciences, Kyushu University	PRJDB5571	SAMD00075914	NA	NA	NA	Escherichia coli	99.3	0.65	GCA_002766815.1_ASM276681v1_genomic	B1	NA
GCA_002971915	65	GCA_002971915.1	ASM297191v1	Escherichia coli	NA	HT2012030	NA	4723933	Scaffold	2018-03-06T00:00:00Z	NA	39986	216488	Illumina GAIIx	National institute for communicable disease control and prevention	PRJNA277103	SAMN03384300	NA	NA	NA	Escherichia coli	99.19	0.57	GCA_002971915.1_ASM297191v1_genomic	B1	NA
GCA_002734985	262	GCA_002734985.1	ASM273498v1	Escherichia coli O26:H11	NA	TC6168	NA	5321497	Scaffold	2017-10-24T00:00:00Z	NA	107332	127017	Illumina HiSeq 2000	Microbiology, Graduate School of Medical Sciences, Kyushu University	PRJDB5571	SAMD00075753	NA	NA	NA	Escherichia coli	99.31	0.65	GCA_002734985.1_ASM273498v1_genomic	B1	NA
GCA_003357725	200	GCA_003357725.1	ASM335772v1	Escherichia coli	NA	SC377	Annotation submitted by University of Basel	5093378	Scaffold	2018-08-03T00:00:00Z	NA	135207	135207	Illumina HiSeq	University of Basel	PRJNA432505	SAMN08462989	4690	4618	NA	Escherichia coli	99.54	0.39	GCA_003357725.1_ASM335772v1_genomic	G	NA
GCA_003303675	143	GCA_003303675.1	ASM330367v1	Escherichia coli	NA	A168	NA	4842410	Scaffold	2018-07-09T00:00:00Z	NA	132983	132983	Illumina HiSeq	China Agricultural University	PRJNA400107	SAMN07556500	NA	NA	NA	Escherichia coli	99.16	0.41	GCA_003303675.1_ASM330367v1_genomic	B1	NA
GCA_003052625	2	GCA_003052625.1	ASM305262v1	Escherichia coli	NA	Mt1B1	NCBI Prokaryotic Genome Annotation Pipeline (PGAP)	5178279	Chromosome	2018-04-17T00:00:00Z	NA	5115530	5115630	PacBio	TUM	PRJEB10572	SAMEA3725531	5278	4917	248	Escherichia coli	99.16	0.36	GCA_003052625.1_ASM305262v1_genomic	B2	NA
GCA_003386045	70	GCA_003386045.1	ASM338604v1	Escherichia coli	NA	334	Annotation submitted by DOE Joint Genome Institute	4538395	Scaffold	2018-08-14T00:00:00Z	NA	148549	148549	Illumina MiSeq	DOE Joint Genome Institute	PRJNA441994	SAMN08776975	4395	4243	NA	Escherichia coli	99.5	0.15	GCA_003386045.1_ASM338604v1_genomic	A	NA
GCA_003357905	182	GCA_003357905.1	ASM335790v1	Escherichia coli	NA	SC368	Annotation submitted by University of Basel	4995623	Scaffold	2018-08-03T00:00:00Z	NA	193233	193233	Illumina HiSeq	University of Basel	PRJNA432505	SAMN08462980	4781	4709	NA	Escherichia coli	99.4	0.31	GCA_003357905.1_ASM335790v1_genomic	B1	NA
GCA_002764275	271	GCA_002764275.1	ASM276427v1	Escherichia coli O26:H11	NA	11KH63	NA	5675140	Scaffold	2017-10-27T00:00:00Z	NA	97133	101934	Illumina MiSeq	Microbiology, Graduate School of Medical Sciences, Kyushu University	PRJDB5571	SAMD00075769	NA	NA	NA	Escherichia coli	99.07	0.79	GCA_002764275.1_ASM276427v1_genomic	B1	NA
GCA_003358725	84	GCA_003358725.1	ASM335872v1	Escherichia coli	NA	SC327	Annotation submitted by University of Basel	4840986	Scaffold	2018-08-03T00:00:00Z	NA	174923	174923	Illumina HiSeq	University of Basel	PRJNA432505	SAMN08462939	4479	4401	NA	Escherichia coli	99.39	0.26	GCA_003358725.1_ASM335872v1_genomic	D	NA
GCA_003292235	111	GCA_003292235.1	ASM329223v1	Escherichia coli	NA	A70	NA	4965677	Scaffold	2018-07-09T00:00:00Z	NA	214670	214670	Illumina HiSeq	China Agricultural University	PRJNA400107	SAMN07556687	NA	NA	NA	Escherichia coli	99.43	0.52	GCA_003292235.1_ASM329223v1_genomic	G	NA
GCA_002810085	112	GCA_002810085.1	ASM281008v1	Escherichia coli	NA	K56-70	NCBI Prokaryotic Genome Annotation Pipeline (PGAP)	5221368	Scaffold	2017-12-05T00:00:00Z	NA	232123	266290	Illumina MiSeq	UiT - The Arctic University of Norway	PRJNA419689	SAMN08095553	5504	5142	260	Escherichia coli	99.08	0.36	GCA_002810085.1_ASM281008v1_genomic	B2	NA
GCA_003291895	121	GCA_003291895.1	ASM329189v1	Escherichia coli	NA	HLJ8	NA	5158133	Scaffold	2018-07-09T00:00:00Z	NA	124084	124084	Illumina HiSeq	China Agricultural University	PRJNA400107	SAMN08148373	NA	NA	NA	Escherichia coli	98.92	0.84	GCA_003291895.1_ASM329189v1_genomic	A	NA
GCA_003290875	139	GCA_003290875.1	ASM329087v1	Escherichia coli	NA	707	NA	4934342	Scaffold	2018-07-09T00:00:00Z	NA	110683	110683	Illumina HiSeq	China Agricultural University	PRJNA400107	SAMN08148396	NA	NA	NA	Escherichia coli	97.94	0.52	GCA_003290875.1_ASM329087v1_genomic	A	NA
GCA_003464415	127	GCA_003464415.1	ASM346441v1	Escherichia coli	NA	AF14-7LB	NCBI Prokaryotic Genome Annotation Pipeline (PGAP)	4715977	Scaffold	2018-09-06T00:00:00Z	NA	84615	100725	Illumina Hiseq	BGI	PRJNA482748	SAMN09734273	4872	4533	261	Escherichia coli	97.1	0.96	GCA_003464415.1_ASM346441v1_genomic	A	NA
GCA_002716885	3	GCA_002716885.1	ASM271688v1	Escherichia coli O91 str. RM7190	NA	RM7190	NCBI Prokaryotic Genome Annotation Pipeline (PGAP)	5030336	Complete Genome	2017-10-25T00:00:00Z	NA	4903701	4903701	PacBio; Illumina MiSeq	USDA-ARS-WRRC-PSM	PRJNA69941	SAMN04623227	5026	4804	94	Escherichia coli	99.46	0.59	GCA_002716885.1_ASM271688v1_genomic	B1	NA
GCA_003352325	1	GCA_003352325.1	ASM335232v1	Escherichia coli	NA	SYNB1618	NA	5456795	Chromosome	2018-08-01T00:00:00Z	NA	77016	5456795	Illumina MiSeq	Synlogic Inc	PRJNA482064	SAMN09694977	NA	NA	NA	Escherichia coli	97.17	0.6	GCA_003352325.1_ASM335232v1_genomic	B2	NA
GCA_002952935	1	GCA_002952935.1	ASM295293v1	Escherichia coli	NA	3A	NA	4651849	Complete Genome	2018-02-01T00:00:00Z	NA	4651849	4651849	illumina	University of Texas at Austin	PRJNA430697	SAMN08380008	NA	NA	NA	Escherichia coli	99.48	0.21	GCA_002952935.1_ASM295293v1_genomic	A	NA
GCA_003399775	4	GCA_003399775.2	ASM339977v2	Escherichia coli	NA	CFSAN061769	NCBI Prokaryotic Genome Annotation Pipeline (PGAP)	5189876	Complete Genome	2019-08-27T00:00:00Z	NA	4985114	4985114	PacBio	FDA/CFSAN	PRJNA230969	SAMN06928087	5132	4799	216	Escherichia coli	99.38	0.69	GCA_003399775.2_ASM339977v2_genomic	B1	NA
GCA_002767235	267	GCA_002767235.1	ASM276723v1	Escherichia coli O26:H11	NA	PV00132	NA	5490200	Scaffold	2017-10-27T00:00:00Z	NA	102588	104119	Illumina HiSeq 2000	Microbiology, Graduate School of Medical Sciences, Kyushu University	PRJDB5571	SAMD00075927	NA	NA	NA	Escherichia coli	99.29	0.71	GCA_002767235.1_ASM276723v1_genomic	B1	NA
GCA_003410275	2	GCA_003410275.1	ASM341027v1	Escherichia coli	NA	N3	NCBI Prokaryotic Genome Annotation Pipeline (PGAP)	4981733	Complete Genome	2018-08-21T00:00:00Z	NA	4821441	4821441	PacBio RSII	Centers for Disease Control and Prevention. Division of Healthcare Quality Promotion	PRJNA302185	SAMN04448503	4990	4568	307	Escherichia coli	96.93	0.68	GCA_003410275.1_ASM341027v1_genomic	D	NA
GCA_002735145	287	GCA_002735145.1	ASM273514v1	Escherichia coli O26:H11	NA	H19	NA	5555471	Scaffold	2017-10-24T00:00:00Z	NA	100717	114096	Illumina HiSeq 2000	Microbiology, Graduate School of Medical Sciences, Kyushu University	PRJDB5571	SAMD00075762	NA	NA	NA	Escherichia coli	99.31	0.74	GCA_002735145.1_ASM273514v1_genomic	B1	NA
GCA_003665515	1	GCA_003665515.1	ASM366551v1	Escherichia coli	NA	A18	NCBI Prokaryotic Genome Annotation Pipeline (PGAP)	4616722	Chromosome	2018-10-17T00:00:00Z	NA	168770	4616722	Illumina GA	Beijing Institute of Genomics, CAS	PRJNA293615	SAMN04100041	4523	4341	95	Escherichia coli	98.94	0.4	GCA_003665515.1_ASM366551v1_genomic	B1	NA
GCA_002812545	1	GCA_002812545.1	ASM281254v1	Escherichia coli	NA	SC516	NCBI Prokaryotic Genome Annotation Pipeline (PGAP)	4792402	Complete Genome	2017-12-06T00:00:00Z	NA	4792402	4792402	PacBio	Sichuan university	PRJNA420050	SAMN08104834	4921	4486	311	Escherichia coli	98.25	0.23	GCA_002812545.1_ASM281254v1_genomic	A	NA
GCA_003439545	184	GCA_003439545.1	ASM343954v1	Escherichia coli	NA	OM01-11	NCBI Prokaryotic Genome Annotation Pipeline (PGAP)	5116928	Scaffold	2018-08-31T00:00:00Z	NA	93826	102126	Illumina Hiseq	BGI	PRJNA482748	SAMN09736741	5402	5072	249	Escherichia coli	99	0.42	GCA_003439545.1_ASM343954v1_genomic	A	NA
GCA_002443135	1	GCA_002443135.1	ASM244313v1	Escherichia coli M12	NA	M12	NCBI Prokaryotic Genome Annotation Pipeline (PGAP)	4984145	Chromosome	2017-10-04T00:00:00Z	NA	55656	4984145	Illumina MiSeq	Brigham Young University	PRJNA408166	SAMN07679697	5061	4662	305	Escherichia coli	98.76	0.46	GCA_002443135.1_ASM244313v1_genomic	D	NA
GCA_003358975	91	GCA_003358975.1	ASM335897v1	Escherichia coli	NA	SC305	Annotation submitted by University of Basel	4682689	Scaffold	2018-08-03T00:00:00Z	NA	276376	276376	Illumina HiSeq	University of Basel	PRJNA432505	SAMN08462928	4369	4302	NA	Escherichia coli	99.02	0.51	GCA_003358975.1_ASM335897v1_genomic	B2	NA
GCA_002770415	299	GCA_002770415.1	ASM277041v1	Escherichia coli O26:H11	NA	3260	NA	5513770	Scaffold	2017-10-27T00:00:00Z	NA	104147	118215	Illumina HiSeq 2000	Microbiology, Graduate School of Medical Sciences, Kyushu University	PRJDB5571	SAMD00076059	NA	NA	NA	Escherichia coli	99.31	0.71	GCA_002770415.1_ASM277041v1_genomic	B1	NA
GCA_003291935	86	GCA_003291935.1	ASM329193v1	Escherichia coli	NA	3421	NA	4859886	Scaffold	2018-07-09T00:00:00Z	NA	119173	119173	Illumina HiSeq	China Agricultural University	PRJNA400107	SAMN08148365	NA	NA	NA	Escherichia coli	99.11	0.31	GCA_003291935.1_ASM329193v1_genomic	A	NA
GCA_003856635	6	GCA_003856635.1	ASM385663v1	Escherichia coli	NA	2/0	NCBI Prokaryotic Genome Annotation Pipeline (PGAP)	5319417	Complete Genome	2018-12-03T00:00:00Z	NA	5174317	5174317	Pacific bio + Miseq	Uppsala University	PRJNA413669	SAMN07760925	5553	5150	289	Escherichia coli	99.02	0.75	GCA_003856635.1_ASM385663v1_genomic	B2	NA
GCA_003293555	167	GCA_003293555.1	ASM329355v1	Escherichia coli	NA	1269	NA	4882195	Scaffold	2018-07-09T00:00:00Z	NA	119765	116312	Illumina HiSeq	China Agricultural University	PRJNA400107	SAMN07556620	NA	NA	NA	Escherichia coli	98.43	0.7	GCA_003293555.1_ASM329355v1_genomic	A	NA
GCA_003206175	109	GCA_003206175.1	ASM320617v1	Escherichia coli	NA	E41-2	NCBI Prokaryotic Genome Annotation Pipeline (PGAP)	5169732	Scaffold	2018-06-11T00:00:00Z	NA	190930	208006	Illumina HiSeq	shanghai 6th Peoples Hospital Affiliated to Shanghai Jiaotong University School of Medicine	PRJNA436079	SAMN08613080	5459	5112	263	Escherichia coli	98.98	0.61	GCA_003206175.1_ASM320617v1_genomic	B2	NA
GCA_003290625	173	GCA_003290625.1	ASM329062v1	Escherichia coli	NA	SC29	NA	5333728	Scaffold	2018-07-09T00:00:00Z	NA	133569	133569	Illumina HiSeq	China Agricultural University	PRJNA400107	SAMN08148415	NA	NA	NA	Escherichia coli	99.42	0.85	GCA_003290625.1_ASM329062v1_genomic	B1	NA
GCA_002973235	169	GCA_002973235.1	ASM297323v1	Escherichia coli	NA	HT2012147	NA	5316786	Scaffold	2018-03-06T00:00:00Z	NA	56315	159056	Illumina GAIIx	National institute for communicable disease control and prevention	PRJNA277273	SAMN03389085	NA	NA	NA	Escherichia coli	98.72	0.99	GCA_002973235.1_ASM297323v1_genomic	B2	NA
GCA_003703795	3	GCA_003703795.1	ASM370379v1	Escherichia coli	NA	ECCHD184	NCBI Prokaryotic Genome Annotation Pipeline (PGAP)	5058292	Complete Genome	2018-10-31T00:00:00Z	NA	4783813	4783813	PacBio RSII	Zhejiang Academy of Agricultural Sciences	PRJNA490022	SAMN10023796	5013	4629	266	Escherichia coli	98.81	0.77	GCA_003703795.1_ASM370379v1_genomic	A	NA
GCA_003687125	121	GCA_003687125.1	ASM368712v1	Escherichia coli	NA	CMNB27c	NCBI Prokaryotic Genome Annotation Pipeline (PGAP)	4777660	Scaffold	2018-10-24T00:00:00Z	NA	154625	154625	Illumina HiSeq	Zhejiang Academy of Agricultural Sciences	PRJNA494909	SAMN10187492	4789	4561	130	Escherichia coli	99.42	0.56	GCA_003687125.1_ASM368712v1_genomic	B1	NA
GCA_002848225	1	GCA_002848225.1	ASM284822v1	Escherichia coli	NA	DH5alpha	NA	4605446	Complete Genome	2017-12-28T00:00:00Z	NA	4605446	4605446	PacBio	ANSES Ploufragan CoVetLab	PRJNA387700	SAMN07197446	NA	NA	NA	Escherichia coli	98.41	0.15	GCA_002848225.1_ASM284822v1_genomic	A	NA
GCA_003018655	1	GCA_003018655.1	ASM301865v1	Escherichia coli	NA	2013C-3181	NA	5167951	Complete Genome	2018-03-26T00:00:00Z	NA	5167951	5167951	PacBio	CDC	PRJNA218110	SAMN02991250	NA	NA	NA	Escherichia coli	98.36	0.53	GCA_003018655.1_ASM301865v1_genomic	B1	NA
GCA_003017615	2	GCA_003017615.1	ASM301761v1	Escherichia coli	NA	2014C-4135	NA	5082486	Complete Genome	2018-03-26T00:00:00Z	NA	4949048	4949048	PacBio	CDC	PRJNA218110	SAMN08579556	NA	NA	NA	Escherichia coli	96.64	0.74	GCA_003017615.1_ASM301761v1_genomic	B1	NA
GCA_002854065	8	GCA_002854065.1	ASM285406v1	Escherichia coli	NA	14EC033	NCBI Prokaryotic Genome Annotation Pipeline (PGAP)	5211844	Complete Genome	2018-01-03T00:00:00Z	NA	4639454	4639454	PacBio	South China Sea Institute of Oceanology	PRJNA414691	SAMN07807403	5541	4936	488	Escherichia coli	98.29	0.94	GCA_002854065.1_ASM285406v1_genomic	E	NA
GCA_002941365	116	GCA_002941365.1	ASM294136v1	Escherichia coli	NA	YH17172	NCBI Prokaryotic Genome Annotation Pipeline (PGAP)	4943667	Scaffold	2018-02-25T00:00:00Z	NA	260903	260903	Illumina Miseq	South China Agricultural University	PRJNA434044	SAMN08534296	5166	4870	198	Escherichia coli	98.96	0.46	GCA_002941365.1_ASM294136v1_genomic	B1	NA
GCA_002587005	2	GCA_002587005.1	ASM258700v1	Escherichia coli	NA	IMT16316	NA	5083233	Complete Genome	2017-10-18T00:00:00Z	NA	4937350	4937350	PacBio	Robert Koch Institute	PRJNA413755	SAMN07765387	NA	NA	NA	Escherichia coli	98.68	0.62	GCA_002587005.1_ASM258700v1_genomic	F	NA
GCA_003292065	112	GCA_003292065.1	ASM329206v1	Escherichia coli	NA	AH58	NA	4785926	Scaffold	2018-07-09T00:00:00Z	NA	107446	119496	Illumina HiSeq	China Agricultural University	PRJNA400107	SAMN08148350	NA	NA	NA	Escherichia coli	98.97	0.31	GCA_003292065.1_ASM329206v1_genomic	A	NA
GCA_003571785	5	GCA_003571785.1	ASM357178v1	Escherichia coli	NA	AR_0067	NCBI Prokaryotic Genome Annotation Pipeline (PGAP)	5459956	Complete Genome	2018-09-17T00:00:00Z	NA	5119553	5119553	PacBio RSII	Centers for Disease Control and Prevention	PRJNA292904	SAMN04014908	5758	5338	297	Escherichia coli	99.42	0.39	GCA_003571785.1_ASM357178v1_genomic	D	NA
GCA_002741195	6	GCA_002741195.1	ASM274119v1	Escherichia coli O6:H16	NA	2014EL-1346-6	NA	5384245	Complete Genome	2017-11-02T00:00:00Z	NA	4872840	4872840	PacBio	CDC	PRJNA218110	SAMN07638908	NA	NA	NA	Escherichia coli	98.87	0.83	GCA_002741195.1_ASM274119v1_genomic	A	NA
GCA_002741555	2	GCA_002741555.1	ASM274155v1	Escherichia coli	NA	F9792	NA	5020694	Complete Genome	2017-11-02T00:00:00Z	NA	4875605	4875605	PacBio	CDC	PRJNA218110	SAMN04625459	NA	NA	NA	Escherichia coli	97.96	0.26	GCA_002741555.1_ASM274155v1_genomic	E	NA
GCA_003358715	178	GCA_003358715.1	ASM335871v1	Escherichia coli	NA	SC328	Annotation submitted by University of Basel	5044302	Scaffold	2018-08-03T00:00:00Z	NA	212768	269505	Illumina HiSeq	University of Basel	PRJNA432505	SAMN08462940	4806	4734	NA	Escherichia coli	99.02	0.64	GCA_003358715.1_ASM335871v1_genomic	B2	NA
GCA_002767275	284	GCA_002767275.1	ASM276727v1	Escherichia coli O26:H11	NA	PV00166	NA	5645838	Scaffold	2017-10-27T00:00:00Z	NA	92061	115041	Illumina HiSeq 2000	Microbiology, Graduate School of Medical Sciences, Kyushu University	PRJDB5571	SAMD00075928	NA	NA	NA	Escherichia coli	99.31	0.77	GCA_002767275.1_ASM276727v1_genomic	B1	NA
GCA_002741535	4	GCA_002741535.1	ASM274153v1	Escherichia coli	NA	F8111-1SC3	NA	5192176	Complete Genome	2017-11-02T00:00:00Z	NA	4905023	4905023	PacBio	CDC	PRJNA218110	SAMN07172369	NA	NA	NA	Escherichia coli	98.06	0.54	GCA_002741535.1_ASM274153v1_genomic	E	NA
GCA_003303955	122	GCA_003303955.1	ASM330395v1	Escherichia coli	NA	A219	NA	4817839	Scaffold	2018-07-09T00:00:00Z	NA	219275	250461	Illumina HiSeq	China Agricultural University	PRJNA400107	SAMN07556481	NA	NA	NA	Escherichia coli	99.43	0.72	GCA_003303955.1_ASM330395v1_genomic	B1	NA
GCA_002968935	3	GCA_002968935.1	ASM296893v1	Escherichia coli	NA	13P460A	NCBI Prokaryotic Genome Annotation Pipeline (PGAP)	5064059	Complete Genome	2018-03-05T00:00:00Z	NA	4765102	4765102	PacBio	The University of Hong Kong	PRJNA361032	SAMN06219552	5275	4854	304	Escherichia coli	98.94	0.77	GCA_002968935.1_ASM296893v1_genomic	B1	NA
GCA_003292485	155	GCA_003292485.1	ASM329248v1	Escherichia coli	NA	A297	NA	5249771	Scaffold	2018-07-09T00:00:00Z	NA	195545	195545	Illumina HiSeq	China Agricultural University	PRJNA400107	SAMN07556674	NA	NA	NA	Escherichia coli	99.13	0.44	GCA_003292485.1_ASM329248v1_genomic	D	NA
GCA_002767405	283	GCA_002767405.1	ASM276740v1	Escherichia coli O26:H11	NA	PV0174	NA	5426101	Scaffold	2017-10-27T00:00:00Z	NA	104600	117981	Illumina HiSeq 2000	Microbiology, Graduate School of Medical Sciences, Kyushu University	PRJDB5571	SAMD00075931	NA	NA	NA	Escherichia coli	99.31	0.76	GCA_002767405.1_ASM276740v1_genomic	B1	NA
GCA_002924225	248	GCA_002924225.1	ASM292422v1	Escherichia coli O26:H11	NA	18-145	NA	5434494	Scaffold	2018-01-25T00:00:00Z	NA	101065	112055	Illumina MiSeq	Microbiology, Graduate School of Medical Sciences, Kyushu University	PRJDB5571	SAMD00076063	NA	NA	NA	Escherichia coli	99.17	0.71	GCA_002924225.1_ASM292422v1_genomic	B1	NA
GCA_002810185	37	GCA_002810185.1	ASM281018v1	Escherichia coli	NA	K56-68	NCBI Prokaryotic Genome Annotation Pipeline (PGAP)	4872129	Scaffold	2017-12-05T00:00:00Z	NA	556819	556819	Illumina MiSeq	UiT - The Arctic University of Norway	PRJNA419689	SAMN08095552	5051	4757	194	Escherichia coli	99.05	0.67	GCA_002810185.1_ASM281018v1_genomic	B2	NA
GCA_003357745	78	GCA_003357745.1	ASM335774v1	Escherichia coli	NA	SC376	Annotation submitted by University of Basel	4835683	Scaffold	2018-08-03T00:00:00Z	NA	202805	202805	Illumina HiSeq	University of Basel	PRJNA432505	SAMN08462988	4470	4398	NA	Escherichia coli	99.39	0.26	GCA_003357745.1_ASM335774v1_genomic	D	NA
GCA_003018395	4	GCA_003018395.1	ASM301839v1	Escherichia coli	NA	2014C-3011	NA	5353744	Complete Genome	2018-03-26T00:00:00Z	NA	5168350	5168350	PacBio	CDC	PRJNA218110	SAMN08579605	NA	NA	NA	Escherichia coli	96.96	0.25	GCA_003018395.1_ASM301839v1_genomic	A	NA
GCA_002925525	7	GCA_002925525.1	YDC107	Escherichia coli	NA	YDC107	Annotation submitted by University of Maryland, School of Medicine	5579860	Complete Genome	2018-01-12T00:00:00Z	NA	5198311	5198311	PacBio	University of Maryland, School of Medicine	PRJNA416908	SAMN07974445	5460	5348	NA	Escherichia coli	99.22	0.7	GCA_002925525.1_YDC107_genomic	D	NA
GCA_002442335	44	GCA_002442335.1	ASM244233v1	Escherichia coli	NA	39_Esco_HA-DE	NCBI Prokaryotic Genome Annotation Pipeline (PGAP)	4692670	Scaffold	2017-10-04T00:00:00Z	NA	210315	210315	Illumina MiSeq	University Medical Center Groningen	PRJNA352198	SAMN05977365	4874	4568	209	Escherichia coli	99.44	0.15	GCA_002442335.1_ASM244233v1_genomic	A	NA
GCA_002930375	237	GCA_002930375.1	ASM293037v1	Escherichia coli	NA	F356	NCBI Prokaryotic Genome Annotation Pipeline (PGAP)	5490638	Scaffold	2018-02-16T00:00:00Z	NA	152797	152797	Illumina Miniseq	United States Department of Agriculture	PRJNA433492	SAMN08498461	5916	5554	265	Escherichia coli	99.22	0.67	GCA_002930375.1_ASM293037v1_genomic	B2	NA
GCA_003358085	124	GCA_003358085.1	ASM335808v1	Escherichia coli	NA	SC359	Annotation submitted by University of Basel	4810165	Scaffold	2018-08-03T00:00:00Z	NA	178806	178806	Illumina HiSeq	University of Basel	PRJNA432505	SAMN08462971	4560	4485	NA	Escherichia coli	99.48	0.34	GCA_003358085.1_ASM335808v1_genomic	B1	NA
GCA_002734605	227	GCA_002734605.1	ASM273460v1	Escherichia coli O26:H11	NA	EC15671	NA	5358002	Scaffold	2017-10-24T00:00:00Z	NA	102901	116580	Illumina MiSeq	Microbiology, Graduate School of Medical Sciences, Kyushu University	PRJDB5571	SAMD00075730	NA	NA	NA	Escherichia coli	99.26	0.68	GCA_002734605.1_ASM273460v1_genomic	B1	NA
GCA_002770515	272	GCA_002770515.1	ASM277051v1	Escherichia coli O26:H11	NA	21-67-5	NA	5749075	Scaffold	2017-10-27T00:00:00Z	NA	98029	104301	Illumina MiSeq	Microbiology, Graduate School of Medical Sciences, Kyushu University	PRJDB5571	SAMD00076066	NA	NA	NA	Escherichia coli	99.31	0.71	GCA_002770515.1_ASM277051v1_genomic	B1	NA
GCA_002928655	73	GCA_002928655.1	ASM292865v1	Escherichia coli	NA	IMT38406	NA	4741222	Scaffold	2018-02-14T00:00:00Z	NA	259635	259635	Illumina MiSeq	Robert Koch Institute	PRJNA421654	SAMN08149827	NA	NA	NA	Escherichia coli	99.56	0.19	GCA_002928655.1_ASM292865v1_genomic	B1	NA
GCA_003028775	1	GCA_003028775.1	ASM302877v1	Escherichia coli	NA	E24377A	NA	4721864	Chromosome	2018-04-02T00:00:00Z	NA	88381	4721864	Illumina MiSeq	Rehman Medical Institute	PRJNA389368	SAMN07196154	NA	NA	NA	Escherichia coli	99	0.46	GCA_003028775.1_ASM302877v1_genomic	B1	NA
GCA_003243535	144	GCA_003243535.1	ASM324353v1	Escherichia coli	NA	Lys52	NA	5084317	Scaffold	2018-06-18T00:00:00Z	NA	123617	220412	Illumina HiSeq	National University or Ireland, Galway	PRJNA420620	SAMN08117786	NA	NA	NA	Escherichia coli	99.56	0.23	GCA_003243535.1_ASM324353v1_genomic	B1	NA
GCA_003318865	211	GCA_003318865.1	ASM331886v1	Escherichia coli	NA	AVC228	NCBI Prokaryotic Genome Annotation Pipeline (PGAP)	5168091	Scaffold	2018-07-14T00:00:00Z	NA	139413	139413	Illumina HiSeq	University of Technology, Sydney	PRJNA479542	SAMN09580042	5551	5124	317	Escherichia coli	99.31	0.94	GCA_003318865.1_ASM331886v1_genomic	G	NA
GCA_002764015	3	GCA_002764015.1	ASM276401v1	Escherichia coli	NA	LS4	NCBI Prokaryotic Genome Annotation Pipeline (PGAP)	5313897	Complete Genome	2017-11-13T00:00:00Z	NA	5196956	5196956	PacBio	Huazhong Agricultural University	PRJNA417204	SAMN07980822	5562	5179	269	Escherichia coli	98.9	0.78	GCA_002764015.1_ASM276401v1_genomic	B2	NA
GCA_003013205	2	GCA_003013205.1	ASM301320v1	Escherichia coli	NA	RM14721	NCBI Prokaryotic Genome Annotation Pipeline (PGAP)	4726450	Complete Genome	2018-03-21T00:00:00Z	NA	4620018	4620018	PacBio	USDA	PRJNA341281	SAMN08581173	4990	4445	425	Escherichia coli	98.42	0.34	GCA_003013205.1_ASM301320v1_genomic	A	NA
GCA_002972845	244	GCA_002972845.1	ASM297284v1	Escherichia coli	NA	HT2012160	NA	5221635	Scaffold	2018-03-06T00:00:00Z	NA	55842	110336	Illumina GAIIx	National institute for communicable disease control and prevention	PRJNA277281	SAMN03389092	NA	NA	NA	Escherichia coli	98.78	0.56	GCA_002972845.1_ASM297284v1_genomic	B2	NA
GCA_003307115	232	GCA_003307115.1	ASM330711v1	Escherichia coli O157:H7	NA	14153	NA	5358401	Scaffold	2018-07-03T00:00:00Z	NA	90095	136182	illumina	Microbiology, Graduate School of Medical Sciences, Kyushu University	PRJDB6498	SAMD00099615	NA	NA	NA	Escherichia coli	98.83	0.15	GCA_003307115.1_ASM330711v1_genomic	E	NA
GCA_003052665	1	GCA_003052665.1	ASM305266v1	Escherichia coli	NA	ME8067	NCBI Prokaryotic Genome Annotation Pipeline (PGAP)	4614635	Complete Genome	2018-04-17T00:00:00Z	NA	4614635	4614635	Illumina NextSeq 500; Oxford Nanopore MinION	Kyoto University Graduate School of Medicine	PRJNA448977	SAMN08874680	4760	4413	228	Escherichia coli	98.68	0.15	GCA_003052665.1_ASM305266v1_genomic	A	NA
GCA_003291315	88	GCA_003291315.1	ASM329131v1	Escherichia coli	NA	GS52	NA	4840982	Scaffold	2018-07-09T00:00:00Z	NA	146634	146634	Illumina HiSeq	China Agricultural University	PRJNA400107	SAMN08148355	NA	NA	NA	Escherichia coli	99.43	0.68	GCA_003291315.1_ASM329131v1_genomic	B1	NA
GCA_002996665	5	GCA_002996665.1	ASM299666v1	Escherichia coli	NA	EC11	NCBI Prokaryotic Genome Annotation Pipeline (PGAP)	5106628	Complete Genome	2018-03-14T00:00:00Z	NA	4933784	4933784	Illumina MiSeq; PacBio	Shanghai ocean university	PRJNA436212	SAMN08619547	5325	4982	226	Escherichia coli	99.14	0.27	GCA_002996665.1_ASM299666v1_genomic	B1	NA
GCA_003303105	167	GCA_003303105.1	ASM330310v1	Escherichia coli	NA	A154	NA	5205820	Scaffold	2018-07-09T00:00:00Z	NA	140995	140995	Illumina HiSeq	China Agricultural University	PRJNA400107	SAMN07556530	NA	NA	NA	Escherichia coli	99.35	0.37	GCA_003303105.1_ASM330310v1_genomic	C	NA
GCA_002885725	204	GCA_002885725.2	ASM288572v2	Escherichia coli	NA	SP-5	NCBI Prokaryotic Genome Annotation Pipeline (PGAP)	5324421	Scaffold	2018-03-06T00:00:00Z	NA	103880	103880	Illumina Miniseq	United States Department of Agriculture	PRJNA422419	SAMN08177713	5716	5305	317	Escherichia coli	98.34	0.38	GCA_002885725.2_ASM288572v2_genomic	F	NA
GCA_003243685	173	GCA_003243685.1	ASM324368v1	Escherichia coli	NA	Lys36	NA	5084396	Scaffold	2018-06-18T00:00:00Z	NA	129731	220438	Illumina HiSeq	National University or Ireland, Galway	PRJNA420620	SAMN08117784	NA	NA	NA	Escherichia coli	99.56	0.23	GCA_003243685.1_ASM324368v1_genomic	B1	NA
GCA_002923675	286	GCA_002923675.1	ASM292367v1	Escherichia coli O26:H11	NA	10012	NA	5589941	Scaffold	2018-01-25T00:00:00Z	NA	92040	109913	Illumina HiSeq 2000	Microbiology, Graduate School of Medical Sciences, Kyushu University	PRJDB5571	SAMD00075830	NA	NA	NA	Escherichia coli	98.81	0.73	GCA_002923675.1_ASM292367v1_genomic	B1	NA
GCA_002971055	126	GCA_002971055.1	ASM297105v1	Escherichia coli	NA	HT2012EP07	NA	4890560	Scaffold	2018-03-06T00:00:00Z	NA	149970	218691	Illumina GAIIx	National institute for communicable disease control and prevention	PRJNA276774	SAMN03380753	NA	NA	NA	Escherichia coli	98.87	0.35	GCA_002971055.1_ASM297105v1_genomic	A	NA
GCA_003058425	174	GCA_003058425.1	ASM305842v1	Escherichia coli	NA	MKU-A5B-MCR	NCBI Prokaryotic Genome Annotation Pipeline (PGAP)	5041992	Scaffold	2018-04-22T00:00:00Z	NA	142223	153042	Illumina NextSeq500	Erciyes University	PRJNA449805	SAMN08917880	5385	5013	270	Escherichia coli	99.4	0.3	GCA_003058425.1_ASM305842v1_genomic	A	NA
GCA_002972395	88	GCA_002972395.1	ASM297239v1	Escherichia coli	NA	HT2012004	NA	5431804	Scaffold	2018-03-06T00:00:00Z	NA	73411	215970	Illumina GAIIx	National institute for communicable disease control and prevention	PRJNA277098	SAMN03384233	NA	NA	NA	Escherichia coli	99.47	0.57	GCA_002972395.1_ASM297239v1_genomic	E	NA
GCA_003018075	2	GCA_003018075.1	ASM301807v1	Escherichia coli	NA	2013C-3492	NA	5270374	Complete Genome	2018-03-26T00:00:00Z	NA	5196105	5196105	PacBio	CDC	PRJNA218110	SAMN08579580	NA	NA	NA	Escherichia coli	96.39	0.24	GCA_003018075.1_ASM301807v1_genomic	A	NA
GCA_002972475	96	GCA_002972475.1	ASM297247v1	Escherichia coli	NA	HT2012023	NA	5016685	Scaffold	2018-03-06T00:00:00Z	NA	69167	100248	Illumina GAIIx	National institute for communicable disease control and prevention	PRJNA277113	SAMN03384321	NA	NA	NA	Escherichia coli	99	0.58	GCA_002972475.1_ASM297247v1_genomic	B2	NA
GCA_002967975	2	GCA_002967975.2	ASM296797v2	Escherichia coli	NA	ESY002	NCBI Prokaryotic Genome Annotation Pipeline (PGAP)	4878739	Complete Genome	2021-11-16T00:00:00Z	NA	4832578	4832578	Illumina HiSeq; Oxford Nanopore MinION	Academy of Military Medical Sciences	PRJNA433600	SAMN08560506	4715	4386	209	Escherichia coli	98.01	0.63	GCA_002967975.2_ASM296797v2_genomic	A	NA
GCA_003019055	3	GCA_003019055.1	ASM301905v1	Escherichia coli	NA	2014C-4423	NA	5491859	Complete Genome	2018-03-26T00:00:00Z	NA	5338915	5338915	PacBio	CDC	PRJNA218110	SAMN08579584	NA	NA	NA	Escherichia coli	98.18	0.4	GCA_003019055.1_ASM301905v1_genomic	B1	NA
GCA_003357825	189	GCA_003357825.1	ASM335782v1	Escherichia coli	NA	SC372	Annotation submitted by University of Basel	5094306	Scaffold	2018-08-03T00:00:00Z	NA	132343	132343	Illumina HiSeq	University of Basel	PRJNA432505	SAMN08462984	4693	4633	NA	Escherichia coli	99.54	0.25	GCA_003357825.1_ASM335782v1_genomic	G	NA
GCA_002810045	54	GCA_002810045.1	ASM281004v1	Escherichia coli	NA	K56-12	NCBI Prokaryotic Genome Annotation Pipeline (PGAP)	4988485	Scaffold	2017-12-05T00:00:00Z	NA	286211	384137	Illumina MiSeq	UiT - The Arctic University of Norway	PRJNA419689	SAMN08095531	5145	4834	209	Escherichia coli	99.18	0.21	GCA_002810045.1_ASM281004v1_genomic	B2	NA
GCA_003731035	89	GCA_003731035.1	ASM373103v1	Escherichia coli	NA	HE-MDREc40	NCBI Prokaryotic Genome Annotation Pipeline (PGAP)	4900505	Scaffold	2018-11-15T00:00:00Z	NA	138417	138417	Illumina HiSeq	Medicine / Division of Infectious Diseases, University of North Carolina	PRJDB4868	SAMD00052660	4951	4634	206	Escherichia coli	98.15	0.28	GCA_003731035.1_ASM373103v1_genomic	A	NA
GCA_003086215	132	GCA_003086215.1	ASM308621v1	Escherichia coli	NA	HN503E1II	NCBI Prokaryotic Genome Annotation Pipeline (PGAP)	4674201	Scaffold	2018-05-02T00:00:00Z	NA	140585	140585	Illumina MiSeq	National Institute for Communicable Diseases	PRJNA412434	SAMN07714117	4829	4479	244	Escherichia coli	98.55	0.62	GCA_003086215.1_ASM308621v1_genomic	A	NA
GCA_002973315	239	GCA_002973315.1	ASM297331v1	Escherichia coli	NA	HT2012159	NA	5297653	Scaffold	2018-03-06T00:00:00Z	NA	56552	100957	Illumina GAIIx	National institute for communicable disease control and prevention	PRJNA277280	SAMN03389091	NA	NA	NA	Escherichia coli	98.7	0.94	GCA_002973315.1_ASM297331v1_genomic	B2	NA
GCA_003443795	2	GCA_003443795.1	ASM344379v1	Escherichia coli	NA	E706	NCBI Prokaryotic Genome Annotation Pipeline (PGAP)	4848021	Complete Genome	2018-09-04T00:00:00Z	NA	4696142	4696142	PacBio	Sichuan Agricultural University	PRJNA473894	SAMN09287630	5168	4528	520	Escherichia coli	95.78	0.33	GCA_003443795.1_ASM344379v1_genomic	A	NA
GCA_002788295	4	GCA_002788295.1	ASM278829v1	Escherichia coli	NA	AR_0011	NCBI Prokaryotic Genome Annotation Pipeline (PGAP)	5172880	Complete Genome	2017-11-20T00:00:00Z	NA	4856773	4856773	PacBio RSII	Centers for Disease Control and Prevention	PRJNA292901	SAMN04014852	5361	4913	327	Escherichia coli	98.56	0.45	GCA_002788295.1_ASM278829v1_genomic	A	NA
GCA_002768445	285	GCA_002768445.1	ASM276844v1	Escherichia coli O26:H11	NA	PV0813	NA	5659503	Scaffold	2017-10-27T00:00:00Z	NA	98655	104147	Illumina HiSeq 2000	Microbiology, Graduate School of Medical Sciences, Kyushu University	PRJDB5571	SAMD00075954	NA	NA	NA	Escherichia coli	99.22	0.8	GCA_002768445.1_ASM276844v1_genomic	B1	NA
GCA_003368435	6	GCA_003368435.2	ASM336843v2	Escherichia coli	NA	RM10719	NCBI Prokaryotic Genome Annotation Pipeline (PGAP)	5629141	Scaffold	2019-05-11T00:00:00Z	NA	4509832	4509832	PacBio RSII	USDA/ARS/WRRC/PSM	PRJNA401000	SAMN09761796	5767	5267	366	Escherichia coli	99	0.15	GCA_003368435.2_ASM336843v2_genomic	E	NA
GCA_002735005	281	GCA_002735005.1	ASM273500v1	Escherichia coli O26:H11	NA	TC6169	NA	5388833	Scaffold	2017-10-24T00:00:00Z	NA	105143	119036	Illumina HiSeq 2000	Microbiology, Graduate School of Medical Sciences, Kyushu University	PRJDB5571	SAMD00075754	NA	NA	NA	Escherichia coli	99.3	0.65	GCA_002735005.1_ASM273500v1_genomic	B1	NA
GCA_002923945	285	GCA_002923945.1	ASM292394v1	Escherichia coli O26:H11	NA	PV679	NA	5536238	Scaffold	2018-01-25T00:00:00Z	NA	98545	113935	Illumina HiSeq 2000	Microbiology, Graduate School of Medical Sciences, Kyushu University	PRJDB5571	SAMD00075916	NA	NA	NA	Escherichia coli	98.99	0.68	GCA_002923945.1_ASM292394v1_genomic	B1	NA
GCA_003306995	249	GCA_003306995.1	ASM330699v1	Escherichia coli O157:H7	NA	11278	NA	5345759	Scaffold	2018-07-03T00:00:00Z	NA	73612	109564	illumina	Microbiology, Graduate School of Medical Sciences, Kyushu University	PRJDB6498	SAMD00099609	NA	NA	NA	Escherichia coli	97.78	0.15	GCA_003306995.1_ASM330699v1_genomic	E	NA
GCA_003292995	161	GCA_003292995.1	ASM329299v1	Escherichia coli	NA	A109	NA	4981995	Scaffold	2018-07-09T00:00:00Z	NA	101240	102699	Illumina HiSeq	China Agricultural University	PRJNA400107	SAMN07556641	NA	NA	NA	Escherichia coli	98.71	0.3	GCA_003292995.1_ASM329299v1_genomic	A	NA
GCA_002941455	121	GCA_002941455.1	ASM294145v1	Escherichia coli	NA	YH17159	NCBI Prokaryotic Genome Annotation Pipeline (PGAP)	5087049	Scaffold	2018-02-25T00:00:00Z	NA	152144	152144	Illumina Miseq	South China Agricultural University	PRJNA434044	SAMN08534284	5350	5006	250	Escherichia coli	99.01	0.65	GCA_002941455.1_ASM294145v1_genomic	E	NA
GCA_003571825	3	GCA_003571825.1	ASM357182v1	Escherichia coli	NA	AR_0089	NCBI Prokaryotic Genome Annotation Pipeline (PGAP)	5245490	Complete Genome	2018-09-17T00:00:00Z	NA	4988092	4988092	PacBio RSII	Centers for Disease Control and Prevention	PRJNA292904	SAMN04014930	5470	5111	241	Escherichia coli	99.02	0.39	GCA_003571825.1_ASM357182v1_genomic	B2	NA
GCA_003304335	138	GCA_003304335.1	ASM330433v1	Escherichia coli	NA	A130	NA	4899360	Scaffold	2018-07-09T00:00:00Z	NA	147633	147633	Illumina HiSeq	China Agricultural University	PRJNA400107	SAMN07556582	NA	NA	NA	Escherichia coli	99.45	0.39	GCA_003304335.1_ASM330433v1_genomic	A	NA
GCA_003009145	127	GCA_003009145.1	ASM300914v1	Escherichia coli	NA	sc12-100	NA	5075764	Scaffold	2018-03-19T00:00:00Z	NA	131454	131454	Illumina HiSeq	China Aricultural University	PRJNA417344	SAMN07983304	NA	NA	NA	Escherichia coli	98.97	0.77	GCA_003009145.1_ASM300914v1_genomic	B1	NA
GCA_002973135	217	GCA_002973135.1	ASM297313v1	Escherichia coli	NA	HT2012134	NA	5270470	Scaffold	2018-03-06T00:00:00Z	NA	39723	111037	Illumina GAIIx	National institute for communicable disease control and prevention	PRJNA277259	SAMN03389072	NA	NA	NA	Escherichia coli	99.4	0.76	GCA_002973135.1_ASM297313v1_genomic	B1	NA
GCA_003009015	105	GCA_003009015.1	ASM300901v1	Escherichia coli	NA	12c7	NA	5125040	Scaffold	2018-03-19T00:00:00Z	NA	147704	147704	Illumina HiSeq	China Aricultural University	PRJNA417344	SAMN07983311	NA	NA	NA	Escherichia coli	98.35	0.38	GCA_003009015.1_ASM300901v1_genomic	A	NA
GCA_003076715	76	GCA_003076715.1	ASM307671v1	Escherichia coli	NA	EC-16	NCBI Prokaryotic Genome Annotation Pipeline (PGAP)	5192398	Scaffold	2018-05-01T00:00:00Z	NA	224312	250976	Illumina HiSeq	Institute for Infectious Diseases	PRJNA453674	SAMN08985453	5409	5068	255	Escherichia coli	99.02	0.74	GCA_003076715.1_ASM307671v1_genomic	B2	NA
GCA_003667385	3	GCA_003667385.1	ASM366738v1	Escherichia coli	NA	BE2-5	NA	4813331	Complete Genome	2018-10-20T00:00:00Z	NA	4677021	4677021	PacBio RSII	Sichuan University	PRJNA495707	SAMN10230268	NA	NA	NA	Escherichia coli	98.83	0.18	GCA_003667385.1_ASM366738v1_genomic	A	NA
GCA_003292055	85	GCA_003292055.1	ASM329205v1	Escherichia coli	NA	2685	NA	4925847	Scaffold	2018-07-09T00:00:00Z	NA	256833	256833	Illumina HiSeq	China Agricultural University	PRJNA400107	SAMN08148353	NA	NA	NA	Escherichia coli	99.24	0.47	GCA_003292055.1_ASM329205v1_genomic	B1	NA
GCA_003795405	60	GCA_003795405.1	ASM379540v1	Escherichia coli	NA	274B	NCBI Prokaryotic Genome Annotation Pipeline (PGAP)	5086442	Scaffold	2018-11-19T00:00:00Z	NA	204973	213519	Illumina MiSeq	University of Florence	PRJNA427943	SAMN08290417	5284	4970	211	Escherichia coli	99.54	0.32	GCA_003795405.1_ASM379540v1_genomic	D	NA
GCA_003291075	93	GCA_003291075.1	ASM329107v1	Escherichia coli	NA	HU13	NA	4514851	Scaffold	2018-07-09T00:00:00Z	NA	104207	104207	Illumina HiSeq	China Agricultural University	PRJNA400107	SAMN08148377	NA	NA	NA	Escherichia coli	96.86	0.45	GCA_003291075.1_ASM329107v1_genomic	A	NA
GCA_003427455	94	GCA_003427455.1	ASM342745v1	Escherichia coli	NA	L175	NA	5174720	Scaffold	2018-08-24T00:00:00Z	NA	191011	191011	Illumina MiSeq	inserm	PRJNA479435	SAMN09537418	NA	NA	NA	Escherichia coli	98.96	0.63	GCA_003427455.1_ASM342745v1_genomic	B2	NA
GCA_003112225	3	GCA_003112225.1	ASM311222v1	Escherichia coli O26 str. RM10386	NA	RM10386	NCBI Prokaryotic Genome Annotation Pipeline (PGAP)	5967793	Complete Genome	2018-05-10T00:00:00Z	NA	5785882	5785882	PacBio; Illumina MiSeq	USDA-ARS-WRRC-PSM	PRJNA69935	SAMN08724660	6535	6006	393	Escherichia coli	98.99	0.73	GCA_003112225.1_ASM311222v1_genomic	B1	NA
GCA_003303135	149	GCA_003303135.1	ASM330313v1	Escherichia coli	NA	B10	NA	4996260	Scaffold	2018-07-09T00:00:00Z	NA	169767	169767	Illumina HiSeq	China Agricultural University	PRJNA400107	SAMN07556528	NA	NA	NA	Escherichia coli	99.33	0.51	GCA_003303135.1_ASM330313v1_genomic	C	NA
GCA_003301555	93	GCA_003301555.1	ASM330155v1	Escherichia coli	NA	A415	NA	4699218	Scaffold	2018-07-09T00:00:00Z	NA	361437	361437	Illumina HiSeq	China Agricultural University	PRJNA400107	SAMN07556612	NA	NA	NA	Escherichia coli	99.18	0.25	GCA_003301555.1_ASM330155v1_genomic	A	NA
GCA_003143625	229	GCA_003143625.1	ASM314362v1	Escherichia coli	NA	B9S22	NCBI Prokaryotic Genome Annotation Pipeline (PGAP)	5458413	Scaffold	2018-05-19T00:00:00Z	NA	162858	162858	Illumina Miniseq	United States Department of Agriculture	PRJNA454275	SAMN09001151	5836	5504	232	Escherichia coli	98.97	0.5	GCA_003143625.1_ASM314362v1_genomic	F	NA
GCA_003357685	78	GCA_003357685.1	ASM335768v1	Escherichia coli	NA	SC379	Annotation submitted by University of Basel	4812372	Scaffold	2018-08-03T00:00:00Z	NA	204583	204583	Illumina HiSeq	University of Basel	PRJNA432505	SAMN08462991	4448	4375	NA	Escherichia coli	98.9	0.26	GCA_003357685.1_ASM335768v1_genomic	D	NA
GCA_003586065	2	GCA_003586065.1	EcRM9872	Escherichia coli O145 str. RM9872	NA	RM9872	NCBI Prokaryotic Genome Annotation Pipeline (PGAP)	5475442	Complete Genome	2018-05-30T00:00:00Z	NA	5385924	5385924	PacBio; Illumina MiSeq	USDA-ARS-WRRC-PSM	PRJNA69939	SAMN08724661	5758	5261	364	Escherichia coli	98.83	0.31	GCA_003586065.1_EcRM9872_genomic	D	NA
GCA_002530725	140	GCA_002530725.1	ASM253072v1	Escherichia coli	NA	N46045	NCBI Prokaryotic Genome Annotation Pipeline (PGAP)	4981611	Scaffold	2017-10-12T00:00:00Z	NA	106745	119267	Illumina MiSeq	FDA	PRJNA221632	SAMN07624455	5247	4841	313	Escherichia coli	97.18	0.21	GCA_002530725.1_ASM253072v1_genomic	A	NA
GCA_002768575	267	GCA_002768575.1	ASM276857v1	Escherichia coli O26:H11	NA	PV0967	NA	5545624	Scaffold	2017-10-27T00:00:00Z	NA	114984	131329	Illumina HiSeq 2000	Microbiology, Graduate School of Medical Sciences, Kyushu University	PRJDB5571	SAMD00075958	NA	NA	NA	Escherichia coli	98.88	0.71	GCA_002768575.1_ASM276857v1_genomic	B1	NA
GCA_003357465	161	GCA_003357465.1	ASM335746v1	Escherichia coli	NA	SC390	Annotation submitted by University of Basel	5187054	Scaffold	2018-08-03T00:00:00Z	NA	256609	267085	Illumina HiSeq	University of Basel	PRJNA432505	SAMN08463002	4775	4697	NA	Escherichia coli	99.51	0.59	GCA_003357465.1_ASM335746v1_genomic	D	NA
GCA_003303785	102	GCA_003303785.1	ASM330378v1	Escherichia coli	NA	1259	NA	4901309	Scaffold	2018-07-09T00:00:00Z	NA	247412	247412	Illumina HiSeq	China Agricultural University	PRJNA400107	SAMN07556490	NA	NA	NA	Escherichia coli	99.56	0.34	GCA_003303785.1_ASM330378v1_genomic	B1	NA
GCA_003180975	2	GCA_003180975.1	ASM318097v1	Escherichia coli	NA	DA33133	NCBI Prokaryotic Genome Annotation Pipeline (PGAP)	4928362	Complete Genome	2018-05-31T00:00:00Z	NA	4771844	4771844	PacBio; Illumina HiSeq 2000	Uppsala University	PRJNA472712	SAMN09245645	5116	4683	310	Escherichia coli	98.04	0.38	GCA_003180975.1_ASM318097v1_genomic	A	NA
GCA_003302905	165	GCA_003302905.1	ASM330290v1	Escherichia coli	NA	A204	NA	5059027	Scaffold	2018-07-09T00:00:00Z	NA	147574	147574	Illumina HiSeq	China Agricultural University	PRJNA400107	SAMN07556539	NA	NA	NA	Escherichia coli	99.31	0.57	GCA_003302905.1_ASM330290v1_genomic	A	NA
GCA_002765755	285	GCA_002765755.1	ASM276575v1	Escherichia coli O26:H11	NA	10257	NA	5527880	Scaffold	2017-10-27T00:00:00Z	NA	96488	115029	Illumina HiSeq 2000	Microbiology, Graduate School of Medical Sciences, Kyushu University	PRJDB5571	SAMD00075856	NA	NA	NA	Escherichia coli	99.15	0.86	GCA_002765755.1_ASM276575v1_genomic	B1	NA
GCA_002971045	128	GCA_002971045.1	ASM297104v1	Escherichia coli	NA	HT2012EP04	NA	5067930	Scaffold	2018-03-06T00:00:00Z	NA	119762	178022	Illumina GAIIx	National institute for communicable disease control and prevention	PRJNA276769	SAMN03380746	NA	NA	NA	Escherichia coli	98.86	0.19	GCA_002971045.1_ASM297104v1_genomic	A	NA
GCA_003076735	70	GCA_003076735.1	ASM307673v1	Escherichia coli	NA	CMY-33	NCBI Prokaryotic Genome Annotation Pipeline (PGAP)	5199618	Scaffold	2018-05-01T00:00:00Z	NA	249883	249883	Illumina HiSeq	Institute for Infectious Diseases	PRJNA453674	SAMN08985455	5411	5072	256	Escherichia coli	99.02	0.74	GCA_003076735.1_ASM307673v1_genomic	B2	NA
GCA_003460365	146	GCA_003460365.1	ASM346036v1	Escherichia coli	NA	AF17-8LB	NCBI Prokaryotic Genome Annotation Pipeline (PGAP)	5282839	Scaffold	2018-09-05T00:00:00Z	NA	148091	148091	Illumina Hiseq	BGI	PRJNA482748	SAMN09734345	5582	5193	286	Escherichia coli	99.49	0.66	GCA_003460365.1_ASM346036v1_genomic	D	NA
GCA_003358505	102	GCA_003358505.1	ASM335850v1	Escherichia coli	NA	SC340	Annotation submitted by University of Basel	4841772	Scaffold	2018-08-03T00:00:00Z	NA	174510	174510	Illumina HiSeq	University of Basel	PRJNA432505	SAMN08462952	4462	4392	NA	Escherichia coli	99.39	0.26	GCA_003358505.1_ASM335850v1_genomic	D	NA
GCA_003008935	163	GCA_003008935.1	ASM300893v1	Escherichia coli	NA	GZC13-7	NA	5139480	Scaffold	2018-03-19T00:00:00Z	NA	183020	183020	Illumina HiSeq	China Aricultural University	PRJNA417344	SAMN07983315	NA	NA	NA	Escherichia coli	99.46	0.42	GCA_003008935.1_ASM300893v1_genomic	C	NA
GCA_003231115	2	GCA_003231115.1	ASM323111v1	Escherichia coli	NA	HS30-1	NCBI Prokaryotic Genome Annotation Pipeline (PGAP)	4603110	Complete Genome	2018-06-15T00:00:00Z	NA	4423666	4423666	Illumina; PacBio	The Hong Kong Polytechnic University	PRJNA472106	SAMN09227133	4798	4318	371	Escherichia coli	98.82	0.37	GCA_003231115.1_ASM323111v1_genomic	A	NA
GCA_002953815	1	GCA_002953815.1	ASM295381v1	Escherichia coli	NA	4FA	NA	4651849	Complete Genome	2018-02-01T00:00:00Z	NA	4651849	4651849	illumina	University of Texas at Austin	PRJNA430697	SAMN08380012	NA	NA	NA	Escherichia coli	99.48	0.21	GCA_002953815.1_ASM295381v1_genomic	A	NA
GCA_003018615	1	GCA_003018615.1	ASM301861v1	Escherichia coli	NA	2012EL-2448	NA	5272286	Complete Genome	2018-03-26T00:00:00Z	NA	5272286	5272286	PacBio	CDC	PRJNA218110	SAMN08579603	NA	NA	NA	Escherichia coli	98.08	0.7	GCA_003018615.1_ASM301861v1_genomic	B1	NA
GCA_002442415	143	GCA_002442415.1	ASM244241v1	Escherichia coli	NA	47_Esco_HA-DE	NCBI Prokaryotic Genome Annotation Pipeline (PGAP)	5285998	Scaffold	2017-10-04T00:00:00Z	NA	119425	119425	Illumina MiSeq	University Medical Center Groningen	PRJNA352198	SAMN05977373	5533	5165	273	Escherichia coli	99.49	0.26	GCA_002442415.1_ASM244241v1_genomic	D	NA
GCA_003015295	4	GCA_003015295.1	ASM301529v1	Escherichia coli	NA	2014C-4638	NA	5779977	Scaffold	2018-03-26T00:00:00Z	NA	3317231	3317231	PacBio	CDC	PRJNA218110	SAMN03265975	NA	NA	NA	Escherichia coli	98.92	0.71	GCA_003015295.1_ASM301529v1_genomic	B1	NA
GCA_003028735	1	GCA_003028735.1	ASM302873v1	Escherichia coli K-12	NA	MG655	NA	4736591	Chromosome	2018-04-02T00:00:00Z	NA	88381	4736591	Illumina MiSeq	Rehman Medical Institute	PRJNA389368	SAMN07196156	NA	NA	NA	Escherichia coli	99	0.46	GCA_003028735.1_ASM302873v1_genomic	B1	NA
GCA_003291665	76	GCA_003291665.1	ASM329166v1	Escherichia coli	NA	3727	NA	4878989	Scaffold	2018-07-09T00:00:00Z	NA	158372	175252	Illumina HiSeq	China Agricultural University	PRJNA400107	SAMN08148399	NA	NA	NA	Escherichia coli	99.5	0.26	GCA_003291665.1_ASM329166v1_genomic	A	NA
GCA_002810105	92	GCA_002810105.1	ASM281010v1	Escherichia coli	NA	K56-44	NCBI Prokaryotic Genome Annotation Pipeline (PGAP)	5090310	Scaffold	2017-12-05T00:00:00Z	NA	317608	317608	Illumina MiSeq	UiT - The Arctic University of Norway	PRJNA419689	SAMN08095535	5251	4919	229	Escherichia coli	98.92	0.41	GCA_002810105.1_ASM281010v1_genomic	B2	NA
GCA_003300945	37	GCA_003300945.1	ASM330094v1	Escherichia coli	NA	1610270009	NCBI Prokaryotic Genome Annotation Pipeline (PGAP)	5208467	Scaffold	2018-07-09T00:00:00Z	NA	165793	5014479	Illumina MiSeq	MIT	PRJNA387754	SAMN07163067	5342	5013	233	Escherichia coli	98.78	0.4	GCA_003300945.1_ASM330094v1_genomic	B2	NA
GCA_002766855	274	GCA_002766855.1	ASM276685v1	Escherichia coli O26:H11	NA	PV773	NA	5567078	Scaffold	2017-10-27T00:00:00Z	NA	100182	117977	Illumina HiSeq 2000	Microbiology, Graduate School of Medical Sciences, Kyushu University	PRJDB5571	SAMD00075918	NA	NA	NA	Escherichia coli	99.1	0.87	GCA_002766855.1_ASM276685v1_genomic	B1	NA
GCA_003291175	138	GCA_003291175.1	ASM329117v1	Escherichia coli	NA	3510	NA	4905427	Scaffold	2018-07-09T00:00:00Z	NA	113584	113584	Illumina HiSeq	China Agricultural University	PRJNA400107	SAMN08148369	NA	NA	NA	Escherichia coli	98.53	0.3	GCA_003291175.1_ASM329117v1_genomic	A	NA
GCA_002967875	2	GCA_002967875.2	ASM296787v2	Escherichia coli	NA	EBJ003	NCBI Prokaryotic Genome Annotation Pipeline (PGAP)	5325373	Complete Genome	2021-11-16T00:00:00Z	NA	5279212	5279212	Illumina HiSeq; Oxford Nanopore MinION	Academy of Military Medical Sciences	PRJNA433600	SAMN08560511	5161	4867	169	Escherichia coli	99.47	0.7	GCA_002967875.2_ASM296787v2_genomic	D	NA
GCA_003357475	90	GCA_003357475.1	ASM335747v1	Escherichia coli	NA	SC389	Annotation submitted by University of Basel	4838930	Scaffold	2018-08-03T00:00:00Z	NA	173468	173468	Illumina HiSeq	University of Basel	PRJNA432505	SAMN08463001	4471	4396	NA	Escherichia coli	99.39	0.26	GCA_003357475.1_ASM335747v1_genomic	D	NA
GCA_003302915	113	GCA_003302915.1	ASM330291v1	Escherichia coli	NA	A34	NA	4858345	Scaffold	2018-07-09T00:00:00Z	NA	147640	147640	Illumina HiSeq	China Agricultural University	PRJNA400107	SAMN07556537	NA	NA	NA	Escherichia coli	99.31	0.55	GCA_003302915.1_ASM330291v1_genomic	A	NA
GCA_003358255	93	GCA_003358255.1	ASM335825v1	Escherichia coli	NA	SC350	Annotation submitted by University of Basel	4840783	Scaffold	2018-08-03T00:00:00Z	NA	174510	174510	Illumina HiSeq	University of Basel	PRJNA432505	SAMN08462962	4468	4399	NA	Escherichia coli	99.39	0.26	GCA_003358255.1_ASM335825v1_genomic	D	NA
GCA_002900305	1	GCA_002900305.1	ASM290030v1	Escherichia coli	NA	BH100N substr. MG2017	Annotation submitted by UFMG	5116034	Complete Genome	2018-01-26T00:00:00Z	NA	5116034	5116034	Illumina HiSeq	UFMG	PRJNA389912	SAMN08272629	5174	4980	78	Escherichia coli	97.33	0.38	GCA_002900305.1_ASM290030v1_genomic	B2	NA
GCA_003731365	77	GCA_003731365.1	ASM373136v1	Escherichia coli	NA	HE-MDREc57	NCBI Prokaryotic Genome Annotation Pipeline (PGAP)	5224645	Scaffold	2018-11-15T00:00:00Z	NA	146504	146504	Illumina HiSeq	Medicine / Division of Infectious Diseases, University of North Carolina	PRJDB4868	SAMD00052676	5241	4935	199	Escherichia coli	98.42	0.97	GCA_003731365.1_ASM373136v1_genomic	D	NA
GCA_003357425	158	GCA_003357425.1	ASM335742v1	Escherichia coli	NA	SC392	Annotation submitted by University of Basel	4736903	Scaffold	2018-08-03T00:00:00Z	NA	191248	191248	Illumina HiSeq	University of Basel	PRJNA432505	SAMN08463004	4448	4385	NA	Escherichia coli	99.56	0.29	GCA_003357425.1_ASM335742v1_genomic	B1	NA
GCA_003172465	1	GCA_003172465.2	ASM317246v2	Escherichia coli	NA	WCHEC035053S1G0	NCBI Prokaryotic Genome Annotation Pipeline (PGAP)	4685200	Complete Genome	2018-12-27T00:00:00Z	NA	4685200	4685200	Illumina HiSeq; Oxford Nanopore MiniION	West China Hospital, Sichuan University	PRJNA450216	SAMN08932768	4565	4312	134	Escherichia coli	99.26	0.15	GCA_003172465.2_ASM317246v2_genomic	A	NA
GCA_002927735	183	GCA_002927735.1	ASM292773v1	Escherichia coli	NA	F_GNB_2838	NA	5154879	Scaffold	2018-02-14T00:00:00Z	NA	82135	100222	Illumina MiSeq	Robert Koch Institute	PRJNA420021	SAMN08103389	NA	NA	NA	Escherichia coli	99.17	0.85	GCA_002927735.1_ASM292773v1_genomic	F	NA
GCA_003357665	92	GCA_003357665.1	ASM335766v1	Escherichia coli	NA	SC380	Annotation submitted by University of Basel	4845218	Scaffold	2018-08-03T00:00:00Z	NA	174921	174921	Illumina HiSeq	University of Basel	PRJNA432505	SAMN08462992	4474	4402	NA	Escherichia coli	99.39	0.26	GCA_003357665.1_ASM335766v1_genomic	D	NA
GCA_003019075	2	GCA_003019075.1	ASM301907v1	Escherichia coli	NA	90-3040	NA	5327959	Complete Genome	2018-03-26T00:00:00Z	NA	5253712	5253712	PacBio	CDC	PRJNA218110	SAMN08579586	NA	NA	NA	Escherichia coli	97.22	0.24	GCA_003019075.1_ASM301907v1_genomic	A	NA
GCA_002768135	294	GCA_002768135.1	ASM276813v1	Escherichia coli O26:H11	NA	PV0382	NA	5376296	Scaffold	2017-10-27T00:00:00Z	NA	101003	114426	Illumina HiSeq 2000	Microbiology, Graduate School of Medical Sciences, Kyushu University	PRJDB5571	SAMD00075946	NA	NA	NA	Escherichia coli	99.4	0.65	GCA_002768135.1_ASM276813v1_genomic	B1	NA
GCA_002993805	69	GCA_002993805.1	ASM299380v1	Escherichia coli	NA	SC135	NA	4929167	Scaffold	2018-03-09T00:00:00Z	NA	243538	243538	Illumina HiSeq	Sun Yat-sen University	PRJNA432294	SAMN08443676	NA	NA	NA	Escherichia coli	99.46	0.8	GCA_002993805.1_ASM299380v1_genomic	B1	NA
GCA_003357605	158	GCA_003357605.1	ASM335760v1	Escherichia coli	NA	SC384	Annotation submitted by University of Basel	4925481	Scaffold	2018-08-03T00:00:00Z	NA	186309	192473	Illumina HiSeq	University of Basel	PRJNA432505	SAMN08462996	4676	4607	NA	Escherichia coli	99.24	0.56	GCA_003357605.1_ASM335760v1_genomic	B1	NA
GCA_003358575	85	GCA_003358575.1	ASM335857v1	Escherichia coli	NA	SC335	Annotation submitted by University of Basel	4836422	Scaffold	2018-08-03T00:00:00Z	NA	174923	174923	Illumina HiSeq	University of Basel	PRJNA432505	SAMN08462947	4470	4396	NA	Escherichia coli	99.39	0.26	GCA_003358575.1_ASM335857v1_genomic	D	NA
GCA_002971815	78	GCA_002971815.1	ASM297181v1	Escherichia coli	NA	HT2012103	NA	5329881	Scaffold	2018-03-06T00:00:00Z	NA	63182	311364	Illumina GAIIx	National institute for communicable disease control and prevention	PRJNA277092	SAMN03384228	NA	NA	NA	Escherichia coli	99.28	0.79	GCA_002971815.1_ASM297181v1_genomic	B2	NA
GCA_003290535	90	GCA_003290535.1	ASM329053v1	Escherichia coli	NA	809	NA	4900917	Scaffold	2018-07-09T00:00:00Z	NA	194645	194645	Illumina HiSeq	China Agricultural University	PRJNA400107	SAMN08148425	NA	NA	NA	Escherichia coli	99.01	0.25	GCA_003290535.1_ASM329053v1_genomic	F	NA
GCA_003018055	3	GCA_003018055.1	ASM301805v1	Escherichia coli	NA	2013C-3252	NA	5823288	Complete Genome	2018-03-26T00:00:00Z	NA	5636732	5636732	PacBio	CDC	PRJNA218110	SAMN02991246	NA	NA	NA	Escherichia coli	98.9	0.69	GCA_003018055.1_ASM301805v1_genomic	B1	NA
GCA_002941405	171	GCA_002941405.1	ASM294140v1	Escherichia coli	NA	YH17167	NCBI Prokaryotic Genome Annotation Pipeline (PGAP)	4937760	Scaffold	2018-02-25T00:00:00Z	NA	105333	105825	Illumina Miseq	South China Agricultural University	PRJNA434044	SAMN08534292	5181	4772	289	Escherichia coli	98.92	0.88	GCA_002941405.1_ASM294140v1_genomic	A	NA
GCA_002971965	107	GCA_002971965.1	ASM297196v1	Escherichia coli	NA	HT2012039	NA	5278939	Scaffold	2018-03-06T00:00:00Z	NA	38469	196075	Illumina GAIIx	National institute for communicable disease control and prevention	PRJNA277106	SAMN03384309	NA	NA	NA	Escherichia coli	99.16	0.38	GCA_002971965.1_ASM297196v1_genomic	U	NA
GCA_002803905	6	GCA_002803905.1	ASM280390v1	Escherichia coli	NA	AMA1167	NCBI Prokaryotic Genome Annotation Pipeline (PGAP)	4936673	Complete Genome	2017-12-04T00:00:00Z	NA	4767526	4767526	other; Illumina MiSeq	Statens Serum Institut	PRJNA417244	SAMN07983336	5116	4705	294	Escherichia coli	99.35	0.36	GCA_002803905.1_ASM280390v1_genomic	C	NA
GCA_002923915	257	GCA_002923915.1	ASM292391v1	Escherichia coli O26:H11	NA	PV662	NA	5421107	Scaffold	2018-01-25T00:00:00Z	NA	102616	109456	Illumina HiSeq 2000	Microbiology, Graduate School of Medical Sciences, Kyushu University	PRJDB5571	SAMD00075915	NA	NA	NA	Escherichia coli	99.04	0.8	GCA_002923915.1_ASM292391v1_genomic	B1	NA
GCA_003180995	3	GCA_003180995.1	ASM318099v1	Escherichia coli	NA	DA33137	NCBI Prokaryotic Genome Annotation Pipeline (PGAP)	5441874	Complete Genome	2018-05-31T00:00:00Z	NA	5261695	5261695	PacBio; Illumina MiSeq	Uppsala University	PRJNA472712	SAMN09245647	5692	5256	312	Escherichia coli	99.5	0.84	GCA_003180995.1_ASM318099v1_genomic	D	NA
GCA_003018155	2	GCA_003018155.1	ASM301815v1	Escherichia coli	NA	2014C-3061	NA	5398051	Complete Genome	2018-03-26T00:00:00Z	NA	5303935	5303935	PacBio	CDC	PRJNA218110	SAMN08579591	NA	NA	NA	Escherichia coli	97.25	0.24	GCA_003018155.1_ASM301815v1_genomic	B1	NA
GCA_002768515	297	GCA_002768515.1	ASM276851v1	Escherichia coli O26:H11	NA	PV0818	NA	5523101	Scaffold	2017-10-27T00:00:00Z	NA	104147	127014	Illumina HiSeq 2000	Microbiology, Graduate School of Medical Sciences, Kyushu University	PRJDB5571	SAMD00075955	NA	NA	NA	Escherichia coli	99.31	0.71	GCA_002768515.1_ASM276851v1_genomic	B1	NA
GCA_003304445	125	GCA_003304445.1	ASM330444v1	Escherichia coli	NA	A7	NA	4824283	Scaffold	2018-07-09T00:00:00Z	NA	132492	132492	Illumina HiSeq	China Agricultural University	PRJNA400107	SAMN07556559	NA	NA	NA	Escherichia coli	98.17	0.36	GCA_003304445.1_ASM330444v1_genomic	A	NA
GCA_003017915	2	GCA_003017915.1	ASM301791v1	Escherichia coli	NA	2014C-3051	NA	5690119	Complete Genome	2018-03-26T00:00:00Z	NA	5597475	5597475	PacBio	CDC	PRJNA218110	SAMN08579564	NA	NA	NA	Escherichia coli	96.85	0.58	GCA_003017915.1_ASM301791v1_genomic	B1	NA
GCA_002923415	219	GCA_002923415.1	ASM292341v1	Escherichia coli O26:H11	NA	EC15720	NA	5365930	Scaffold	2018-01-25T00:00:00Z	NA	113814	128275	Illumina MiSeq	Microbiology, Graduate School of Medical Sciences, Kyushu University	PRJDB5571	SAMD00075733	NA	NA	NA	Escherichia coli	99.26	0.68	GCA_002923415.1_ASM292341v1_genomic	B1	NA
GCA_003291825	117	GCA_003291825.1	ASM329182v1	Escherichia coli	NA	JL18	NA	4931933	Scaffold	2018-07-09T00:00:00Z	NA	130032	130032	Illumina HiSeq	China Agricultural University	PRJNA400107	SAMN08148381	NA	NA	NA	Escherichia coli	99.09	0.51	GCA_003291825.1_ASM329182v1_genomic	B1	NA
GCA_003367885	1	GCA_003367885.1	ASM336788v1	Escherichia coli	NA	C600	NCBI Prokaryotic Genome Annotation Pipeline (PGAP)	4599824	Complete Genome	2018-08-09T00:00:00Z	NA	4599824	4599824	PacBio; Illumina MiSeq	University of Texas at San Antonio	PRJNA472644	SAMN09260320	4759	4417	219	Escherichia coli	98.61	0.15	GCA_003367885.1_ASM336788v1_genomic	A	NA
GCA_002953855	1	GCA_002953855.1	ASM295385v1	Escherichia coli	NA	2F_0	NA	4651848	Complete Genome	2018-02-01T00:00:00Z	NA	4651848	4651848	illumina	University of Texas at Austin	PRJNA430697	SAMN08380005	NA	NA	NA	Escherichia coli	99.48	0.21	GCA_002953855.1_ASM295385v1_genomic	A	NA
GCA_003427725	114	GCA_003427725.1	ASM342772v1	Escherichia coli	NA	L148	NA	5118496	Scaffold	2018-08-24T00:00:00Z	NA	158975	158975	Illumina MiSeq	inserm	PRJNA479435	SAMN09537408	NA	NA	NA	Escherichia coli	98.4	0.53	GCA_003427725.1_ASM342772v1_genomic	B2	NA
GCA_003358625	81	GCA_003358625.1	ASM335862v1	Escherichia coli	NA	SC333	Annotation submitted by University of Basel	4836952	Scaffold	2018-08-03T00:00:00Z	NA	174359	174359	Illumina HiSeq	University of Basel	PRJNA432505	SAMN08462945	4473	4397	NA	Escherichia coli	99.39	0.26	GCA_003358625.1_ASM335862v1_genomic	D	NA
GCA_002899535	1	GCA_002899535.1	ASM289953v1	Escherichia coli	NA	CIT	NA	4639673	Complete Genome	2018-01-25T00:00:00Z	NA	4639673	4639673	Illumina HiSeq	Facultad de Veterinaria, Instituto Agroalimentario de Aragon (IA2)	PRJNA430164	SAMN08367769	NA	NA	NA	Escherichia coli	99.53	0.15	GCA_002899535.1_ASM289953v1_genomic	A	NA
GCA_002952915	1	GCA_002952915.1	ASM295291v1	Escherichia coli	NA	3FA	NA	4651849	Complete Genome	2018-02-01T00:00:00Z	NA	4651849	4651849	illumina	University of Texas at Austin	PRJNA430697	SAMN08380010	NA	NA	NA	Escherichia coli	99.48	0.21	GCA_002952915.1_ASM295291v1_genomic	A	NA
GCA_002770015	297	GCA_002770015.1	ASM277001v1	Escherichia coli O26:H11	NA	2342	NA	5441353	Scaffold	2017-10-27T00:00:00Z	NA	101034	114945	Illumina HiSeq 2000	Microbiology, Graduate School of Medical Sciences, Kyushu University	PRJDB5571	SAMD00076037	NA	NA	NA	Escherichia coli	99.31	0.71	GCA_002770015.1_ASM277001v1_genomic	B1	NA
GCA_002973455	212	GCA_002973455.1	ASM297345v1	Escherichia coli	NA	HT2012178	NA	5270530	Scaffold	2018-03-06T00:00:00Z	NA	57515	139669	Illumina GAIIx	National institute for communicable disease control and prevention	PRJNA277290	SAMN03389105	NA	NA	NA	Escherichia coli	98.8	0.71	GCA_002973455.1_ASM297345v1_genomic	B2	NA
GCA_003358245	214	GCA_003358245.1	ASM335824v1	Escherichia coli	NA	SC352	Annotation submitted by University of Basel	4962626	Scaffold	2018-08-03T00:00:00Z	NA	111709	111709	Illumina HiSeq	University of Basel	PRJNA432505	SAMN08462964	4816	4742	NA	Escherichia coli	98.57	0.15	GCA_003358245.1_ASM335824v1_genomic	A	NA
GCA_003181035	3	GCA_003181035.1	ASM318103v1	Escherichia coli	NA	DA33135	NCBI Prokaryotic Genome Annotation Pipeline (PGAP)	5253091	Complete Genome	2018-05-31T00:00:00Z	NA	5043703	5043703	PacBio; Illumina HiSeq 2000	Uppsala University	PRJNA472712	SAMN09245744	5518	5124	282	Escherichia coli	98.89	0.97	GCA_003181035.1_ASM318103v1_genomic	B2	NA
GCA_003291155	76	GCA_003291155.1	ASM329115v1	Escherichia coli	NA	HLJ31	NA	4961308	Scaffold	2018-07-09T00:00:00Z	NA	169327	209121	Illumina HiSeq	China Agricultural University	PRJNA400107	SAMN08148370	NA	NA	NA	Escherichia coli	99.15	0.32	GCA_003291155.1_ASM329115v1_genomic	A	NA
GCA_003143665	209	GCA_003143665.1	ASM314366v1	Escherichia coli	NA	B8S59	NCBI Prokaryotic Genome Annotation Pipeline (PGAP)	5412119	Scaffold	2018-05-19T00:00:00Z	NA	156178	156178	Illumina Miniseq	United States Department of Agriculture	PRJNA454299	SAMN09002887	5771	5451	228	Escherichia coli	99.02	0.56	GCA_003143665.1_ASM314366v1_genomic	F	NA
GCA_002971235	57	GCA_002971235.1	ASM297123v1	Escherichia coli	NA	HT2012EP12	NA	4679567	Scaffold	2018-03-06T00:00:00Z	NA	180805	284456	Illumina GAIIx	National institute for communicable disease control and prevention	PRJNA276780	SAMN03380759	NA	NA	NA	Escherichia coli	99.07	0.21	GCA_002971235.1_ASM297123v1_genomic	B2	NA
GCA_002787215	4	GCA_002787215.1	ASM278721v1	Escherichia coli	NA	AR_0006	NCBI Prokaryotic Genome Annotation Pipeline (PGAP)	5354275	Complete Genome	2017-11-20T00:00:00Z	NA	5054076	5054076	PacBio RSII	Centers for Disease Control and Prevention	PRJNA292901	SAMN04014847	5589	5158	309	Escherichia coli	99.39	0.4	GCA_002787215.1_ASM278721v1_genomic	D	NA
GCA_003303255	97	GCA_003303255.1	ASM330325v1	Escherichia coli	NA	A75	NA	4748472	Scaffold	2018-07-09T00:00:00Z	NA	212771	267811	Illumina HiSeq	China Agricultural University	PRJNA400107	SAMN07556520	NA	NA	NA	Escherichia coli	99.18	0.46	GCA_003303255.1_ASM330325v1_genomic	B1	NA
GCA_003291455	95	GCA_003291455.1	ASM329145v1	Escherichia coli	NA	741	NA	4888477	Scaffold	2018-07-09T00:00:00Z	NA	154877	154877	Illumina HiSeq	China Agricultural University	PRJNA400107	SAMN08148421	NA	NA	NA	Escherichia coli	99.33	0.67	GCA_003291455.1_ASM329145v1_genomic	A	NA
GCA_003018555	2	GCA_003018555.1	ASM301855v1	Escherichia coli	NA	2013C-4225	NA	5734160	Complete Genome	2018-03-26T00:00:00Z	NA	5646446	5646446	PacBio	CDC	PRJNA218110	SAMN08579596	NA	NA	NA	Escherichia coli	99.2	0.67	GCA_003018555.1_ASM301855v1_genomic	B1	NA
GCA_003686895	108	GCA_003686895.1	ASM368689v1	Escherichia coli	NA	CMJH104a	NCBI Prokaryotic Genome Annotation Pipeline (PGAP)	4806927	Scaffold	2018-10-24T00:00:00Z	NA	192370	192370	Illumina HiSeq	Zhejiang Academy of Agricultural Sciences	PRJNA494909	SAMN10187500	4805	4537	174	Escherichia coli	99.52	0.35	GCA_003686895.1_ASM368689v1_genomic	B1	NA
GCA_002973015	49	GCA_002973015.1	ASM297301v1	Escherichia coli	NA	HT2012061	NA	5314672	Scaffold	2018-03-06T00:00:00Z	NA	52148	320836	Illumina GAIIx	National institute for communicable disease control and prevention	PRJNA277128	SAMN03384336	NA	NA	NA	Escherichia coli	98.76	0.82	GCA_002973015.1_ASM297301v1_genomic	B2	NA
GCA_003288755	1	GCA_003288755.1	ASM328875v1	Escherichia coli	NA	RTdelA_B_UU3	NCBI Prokaryotic Genome Annotation Pipeline (PGAP)	4644006	Chromosome	2018-07-05T00:00:00Z	NA	2943398	4644006	Illumina	University of Texas at Austin	PRJNA412655	SAMN07722573	4786	4411	253	Escherichia coli	97.92	0.15	GCA_003288755.1_ASM328875v1_genomic	A	NA
GCA_003123555	211	GCA_003123555.2	ASM312355v2	Escherichia coli	NA	41207	NA	5467265	Scaffold	2018-07-31T00:00:00Z	NA	93306	107035	Illumina MiSeq	APHP, Hopital Robert Debre, IAME, UMR1137	PRJNA449634	SAMN08915506	NA	NA	NA	Escherichia coli	98.44	0.94	GCA_003123555.2_ASM312355v2_genomic	A	NA
GCA_003352425	4	GCA_003352425.1	ASM335242v1	Escherichia coli	NA	FORC 064	Annotation submitted by Food-borne Pathogen Omics Research Center, FORC	5093756	Complete Genome	2018-08-01T00:00:00Z	NA	4873055	4873055	PacBio	Food-borne Pathogen Omics Research Center, FORC	PRJNA395606	SAMN07411561	5383	5259	15	Escherichia coli	98.78	0.3	GCA_003352425.1_ASM335242v1_genomic	A	NA
GCA_002741315	3	GCA_002741315.1	ASM274131v1	Escherichia coli O25:H16	NA	F5505-C1	NA	5078362	Complete Genome	2017-11-02T00:00:00Z	NA	4886938	4886938	PacBio	CDC	PRJNA218110	SAMN07656209	NA	NA	NA	Escherichia coli	96.44	0.19	GCA_002741315.1_ASM274131v1_genomic	A	NA
GCA_003293035	114	GCA_003293035.1	ASM329303v1	Escherichia coli	NA	A206	NA	4718986	Scaffold	2018-07-09T00:00:00Z	NA	119745	119745	Illumina HiSeq	China Agricultural University	PRJNA400107	SAMN07556644	NA	NA	NA	Escherichia coli	99.24	0.86	GCA_003293035.1_ASM329303v1_genomic	A	NA
GCA_003303015	198	GCA_003303015.1	ASM330301v1	Escherichia coli	NA	A4	NA	4766881	Scaffold	2018-07-09T00:00:00Z	NA	104703	104703	Illumina HiSeq	China Agricultural University	PRJNA400107	SAMN07556536	NA	NA	NA	Escherichia coli	97.66	0.54	GCA_003303015.1_ASM330301v1_genomic	A	NA
GCA_003018375	2	GCA_003018375.1	ASM301837v1	Escherichia coli	NA	2013C-4974	NA	5293669	Complete Genome	2018-03-26T00:00:00Z	NA	5235560	5235560	PacBio	CDC	PRJNA218110	SAMN08579604	NA	NA	NA	Escherichia coli	96.98	0.18	GCA_003018375.1_ASM301837v1_genomic	A	NA
GCA_002768595	298	GCA_002768595.1	ASM276859v1	Escherichia coli O26:H11	NA	PV09116	NA	5481875	Scaffold	2017-10-27T00:00:00Z	NA	104112	116043	Illumina HiSeq 2000	Microbiology, Graduate School of Medical Sciences, Kyushu University	PRJDB5571	SAMD00075959	NA	NA	NA	Escherichia coli	99.29	0.71	GCA_002768595.1_ASM276859v1_genomic	B1	NA
GCA_002770075	294	GCA_002770075.1	ASM277007v1	Escherichia coli O26:H11	NA	2591	NA	5609315	Scaffold	2017-10-27T00:00:00Z	NA	102079	115043	Illumina HiSeq 2000	Microbiology, Graduate School of Medical Sciences, Kyushu University	PRJDB5571	SAMD00076040	NA	NA	NA	Escherichia coli	99.31	0.79	GCA_002770075.1_ASM277007v1_genomic	B1	NA
GCA_003399885	2	GCA_003399885.2	ASM339988v2	Escherichia coli	NA	CFSAN061763	NCBI Prokaryotic Genome Annotation Pipeline (PGAP)	5076030	Complete Genome	2019-08-20T00:00:00Z	NA	4958734	4958734	PacBio	FDA/CFSAN	PRJNA230969	SAMN06909723	4913	4608	185	Escherichia coli	99.52	0.36	GCA_003399885.2_ASM339988v2_genomic	D	NA
GCA_003357545	151	GCA_003357545.1	ASM335754v1	Escherichia coli	NA	SC386	Annotation submitted by University of Basel	5008130	Scaffold	2018-08-03T00:00:00Z	NA	112953	114890	Illumina HiSeq	University of Basel	PRJNA432505	SAMN08462998	4787	4707	NA	Escherichia coli	99.24	0.46	GCA_003357545.1_ASM335754v1_genomic	B1	NA
GCA_002971675	86	GCA_002971675.1	ASM297167v1	Escherichia coli	NA	HT2012DB01	NA	5139910	Scaffold	2018-03-06T00:00:00Z	NA	86874	170613	Illumina GAIIx	National institute for communicable disease control and prevention	PRJNA276947	SAMN03382585	NA	NA	NA	Escherichia coli	99.52	0.74	GCA_002971675.1_ASM297167v1_genomic	B1	NA
GCA_003717595	1	GCA_003717595.1	ASM371759v1	Escherichia coli	NA	ER1709	NCBI Prokaryotic Genome Annotation Pipeline (PGAP)	4582842	Complete Genome	2018-11-07T00:00:00Z	NA	4582842	4582842	PacBio	New England Biolabs	PRJNA477851	SAMN09483841	4747	4292	332	Escherichia coli	96.91	0.15	GCA_003717595.1_ASM371759v1_genomic	A	NA
GCA_003302015	105	GCA_003302015.1	ASM330201v1	Escherichia coli	NA	A329	NA	4827089	Scaffold	2018-07-09T00:00:00Z	NA	200726	200726	Illumina HiSeq	China Agricultural University	PRJNA400107	SAMN07556586	NA	NA	NA	Escherichia coli	98.77	0.8	GCA_003302015.1_ASM330201v1_genomic	A	NA
GCA_003031775	2	GCA_003031775.1	ASM303177v1	Escherichia coli	NA	219	NCBI Prokaryotic Genome Annotation Pipeline (PGAP)	5162167	Complete Genome	2018-04-03T00:00:00Z	NA	5003410	5003410	PacBio	Brigham & Women's Hospital	PRJNA278886	SAMN05194389	5338	4879	337	Escherichia coli	98.32	0.92	GCA_003031775.1_ASM303177v1_genomic	A	NA
GCA_002741575	3	GCA_002741575.1	ASM274157v1	Escherichia coli O6:H16	NA	M9682-C1	NA	4916911	Complete Genome	2017-11-02T00:00:00Z	NA	4778550	4778550	PacBio	CDC	PRJNA218110	SAMN07656212	NA	NA	NA	Escherichia coli	98.82	0.32	GCA_002741575.1_ASM274157v1_genomic	A	NA
GCA_002973035	81	GCA_002973035.1	ASM297303v1	Escherichia coli	NA	HT2012118	NA	4834003	Scaffold	2018-03-06T00:00:00Z	NA	105716	271845	Illumina GAIIx	National institute for communicable disease control and prevention	PRJNA277244	SAMN03388562	NA	NA	NA	Escherichia coli	99.14	0.38	GCA_002973035.1_ASM297303v1_genomic	B2	NA
GCA_003856655	8	GCA_003856655.1	ASM385665v1	Escherichia coli	NA	45386	NCBI Prokaryotic Genome Annotation Pipeline (PGAP)	5377516	Complete Genome	2018-12-03T00:00:00Z	NA	5129468	5129468	Pacific bio + Miseq	Uppsala University	PRJNA413669	SAMN07760938	5724	5302	301	Escherichia coli	98.7	0.75	GCA_003856655.1_ASM385665v1_genomic	B2	NA
GCA_003358165	93	GCA_003358165.1	ASM335816v1	Escherichia coli	NA	SC357	Annotation submitted by University of Basel	4897098	Scaffold	2018-08-03T00:00:00Z	NA	313179	408994	Illumina HiSeq	University of Basel	PRJNA432505	SAMN08462969	4604	4528	NA	Escherichia coli	98.86	0.89	GCA_003358165.1_ASM335816v1_genomic	B2	NA
GCA_003351385	5	GCA_003351385.1	ASM335138v1	Escherichia coli	NA	Es_ST410_NW1_NDM_09_2017	NCBI Prokaryotic Genome Annotation Pipeline (PGAP)	5086148	Complete Genome	2018-08-01T00:00:00Z	NA	4800614	4800614	Oxford Nanopore MiniION; Illumina HiSeq	Public Health England	PRJNA482002	SAMN09693981	5364	4745	495	Escherichia coli	96.08	0.5	GCA_003351385.1_ASM335138v1_genomic	C	NA
GCA_002855715	78	GCA_002855715.1	ASM285571v1	Escherichia coli	NA	Ec-HUCA 4	NCBI Prokaryotic Genome Annotation Pipeline (PGAP)	5354234	Scaffold	2018-01-03T00:00:00Z	NA	166470	389003	Illumina HiSeq	Centro de Investigacion Biomedica de La Rioja	PRJNA381431	SAMN06676457	5610	5272	251	Escherichia coli	98.89	0.52	GCA_002855715.1_ASM285571v1_genomic	B2	NA
GCA_002971195	102	GCA_002971195.1	ASM297119v1	Escherichia coli	NA	HT2012ST01	NA	4991725	Scaffold	2018-03-06T00:00:00Z	NA	153026	177705	Illumina GAIIx	National institute for communicable disease control and prevention	PRJNA276773	SAMN03380751	NA	NA	NA	Escherichia coli	98.83	0.99	GCA_002971195.1_ASM297119v1_genomic	B1	NA
GCA_002764795	269	GCA_002764795.1	ASM276479v1	Escherichia coli O26:H11	NA	3000	NA	5559028	Scaffold	2017-10-27T00:00:00Z	NA	101003	114055	Illumina HiSeq 2000	Microbiology, Graduate School of Medical Sciences, Kyushu University	PRJDB5571	SAMD00075800	NA	NA	NA	Escherichia coli	99.07	0.8	GCA_002764795.1_ASM276479v1_genomic	B1	NA
GCA_003357885	175	GCA_003357885.1	ASM335788v1	Escherichia coli	NA	SC369	Annotation submitted by University of Basel	4941350	Scaffold	2018-08-03T00:00:00Z	NA	181794	181794	Illumina HiSeq	University of Basel	PRJNA432505	SAMN08462981	4732	4658	NA	Escherichia coli	99.56	0.23	GCA_003357885.1_ASM335788v1_genomic	B1	NA
GCA_003291025	79	GCA_003291025.1	ASM329102v1	Escherichia coli	NA	HU61	NA	4844110	Scaffold	2018-07-09T00:00:00Z	NA	234524	234524	Illumina HiSeq	China Agricultural University	PRJNA400107	SAMN08148380	NA	NA	NA	Escherichia coli	99.24	0.43	GCA_003291025.1_ASM329102v1_genomic	B1	NA
GCA_003358115	103	GCA_003358115.1	ASM335811v1	Escherichia coli	NA	SC358	Annotation submitted by University of Basel	4824179	Scaffold	2018-08-03T00:00:00Z	NA	196939	196939	Illumina HiSeq	University of Basel	PRJNA432505	SAMN08462970	4583	4515	NA	Escherichia coli	99.56	0.42	GCA_003358115.1_ASM335811v1_genomic	B1	NA
GCA_002971155	33	GCA_002971155.1	ASM297115v1	Escherichia coli	NA	HT2012EP02	NA	5010246	Scaffold	2018-03-06T00:00:00Z	NA	274909	383183	Illumina GAIIx	National institute for communicable disease control and prevention	PRJNA276763	SAMN03380735	NA	NA	NA	Escherichia coli	99.42	0.34	GCA_002971155.1_ASM297115v1_genomic	E	NA
GCA_002861205	32	GCA_002861205.1	ASM286120v1	Escherichia coli	NA	UMB0727	NCBI Prokaryotic Genome Annotation Pipeline (PGAP)	5124890	Scaffold	2017-12-28T00:00:00Z	NA	523502	523502	Illumina HiSeq	Loyola University Chicago	PRJNA316969	SAMN08193665	5293	4930	259	Escherichia coli	99.13	0.51	GCA_002861205.1_ASM286120v1_genomic	B2	NA
GCA_003018235	3	GCA_003018235.1	ASM301823v1	Escherichia coli	NA	2012C-4221	NA	5194649	Complete Genome	2018-03-26T00:00:00Z	NA	5012557	5012557	PacBio	CDC	PRJNA218110	SAMN08579578	NA	NA	NA	Escherichia coli	98.61	0.54	GCA_003018235.1_ASM301823v1_genomic	D	NA
GCA_003302245	87	GCA_003302245.1	ASM330224v1	Escherichia coli	NA	A38	NA	4813597	Scaffold	2018-07-09T00:00:00Z	NA	173752	173752	Illumina HiSeq	China Agricultural University	PRJNA400107	SAMN07556572	NA	NA	NA	Escherichia coli	98.89	0.2	GCA_003302245.1_ASM330224v1_genomic	A	NA
GCA_003357185	177	GCA_003357185.1	ASM335718v1	Escherichia coli	NA	SC403	Annotation submitted by University of Basel	4981503	Scaffold	2018-08-03T00:00:00Z	NA	193233	193233	Illumina HiSeq	University of Basel	PRJNA432505	SAMN08463015	4768	4700	NA	Escherichia coli	99.4	0.31	GCA_003357185.1_ASM335718v1_genomic	B1	NA
GCA_002765955	282	GCA_002765955.1	ASM276595v1	Escherichia coli O26:H11	NA	10368	NA	5585860	Scaffold	2017-10-27T00:00:00Z	NA	94036	115035	Illumina HiSeq 2000	Microbiology, Graduate School of Medical Sciences, Kyushu University	PRJDB5571	SAMD00075866	NA	NA	NA	Escherichia coli	99.12	0.73	GCA_002765955.1_ASM276595v1_genomic	B1	NA
GCA_003357615	136	GCA_003357615.1	ASM335761v1	Escherichia coli	NA	SC382	Annotation submitted by University of Basel	4937051	Scaffold	2018-08-03T00:00:00Z	NA	219574	251149	Illumina HiSeq	University of Basel	PRJNA432505	SAMN08462994	4622	4551	NA	Escherichia coli	99.56	0.24	GCA_003357615.1_ASM335761v1_genomic	A	NA
GCA_002948655	2	GCA_002948655.1	ASM294865v1	Escherichia coli	NA	AR_0077	NCBI Prokaryotic Genome Annotation Pipeline (PGAP)	5077205	Complete Genome	2018-02-19T00:00:00Z	NA	4987160	4987160	PacBio RSII	Centers for Disease Control and Prevention	PRJNA292904	SAMN04014918	5214	4919	175	Escherichia coli	98.99	0.36	GCA_002948655.1_ASM294865v1_genomic	F	NA
GCA_002923435	250	GCA_002923435.1	ASM292343v1	Escherichia coli O26:H11	NA	EC15802	NA	5555083	Scaffold	2018-01-25T00:00:00Z	NA	109631	115208	Illumina MiSeq	Microbiology, Graduate School of Medical Sciences, Kyushu University	PRJDB5571	SAMD00075734	NA	NA	NA	Escherichia coli	99.14	0.71	GCA_002923435.1_ASM292343v1_genomic	B1	NA
GCA_003731095	77	GCA_003731095.1	ASM373109v1	Escherichia coli	NA	HE-MDREc43	NCBI Prokaryotic Genome Annotation Pipeline (PGAP)	4978207	Scaffold	2018-11-15T00:00:00Z	NA	169214	175402	Illumina HiSeq	Medicine / Division of Infectious Diseases, University of North Carolina	PRJDB4868	SAMD00052663	4975	4673	188	Escherichia coli	98.13	0.64	GCA_003731095.1_ASM373109v1_genomic	A	NA
GCA_002951795	4	GCA_002951795.1	ASM295179v1	Escherichia coli	NA	13C1079T	NCBI Prokaryotic Genome Annotation Pipeline (PGAP)	4938616	Complete Genome	2018-02-05T00:00:00Z	NA	4740860	4740860	PacBio	The University of Hong Kong	PRJNA361032	SAMN06219551	5151	4721	310	Escherichia coli	99.43	0.85	GCA_002951795.1_ASM295179v1_genomic	B1	NA
GCA_002971215	84	GCA_002971215.1	ASM297121v1	Escherichia coli	NA	HT2012EP10	NA	5091168	Scaffold	2018-03-06T00:00:00Z	NA	182721	275265	Illumina GAIIx	National institute for communicable disease control and prevention	PRJNA276778	SAMN03380757	NA	NA	NA	Escherichia coli	98.33	0.61	GCA_002971215.1_ASM297121v1_genomic	B2	NA
GCA_003303795	112	GCA_003303795.1	ASM330379v1	Escherichia coli	NA	A50	NA	4830045	Scaffold	2018-07-09T00:00:00Z	NA	218796	218796	Illumina HiSeq	China Agricultural University	PRJNA400107	SAMN07556486	NA	NA	NA	Escherichia coli	99.2	0.6	GCA_003303795.1_ASM330379v1_genomic	B1	NA
GCA_003303875	144	GCA_003303875.1	ASM330387v1	Escherichia coli	NA	A215	NA	4940700	Scaffold	2018-07-09T00:00:00Z	NA	137087	137087	Illumina HiSeq	China Agricultural University	PRJNA400107	SAMN07556483	NA	NA	NA	Escherichia coli	99.21	0.52	GCA_003303875.1_ASM330387v1_genomic	B1	NA
GCA_003008775	106	GCA_003008775.1	ASM300877v1	Escherichia coli	NA	12c8	NA	5119845	Scaffold	2018-03-19T00:00:00Z	NA	147704	147704	Illumina HiSeq	China Aricultural University	PRJNA417344	SAMN07983325	NA	NA	NA	Escherichia coli	98.35	0.38	GCA_003008775.1_ASM300877v1_genomic	A	NA
GCA_003017765	2	GCA_003017765.1	ASM301776v1	Escherichia coli	NA	2013C-3033	NA	5553868	Complete Genome	2018-03-26T00:00:00Z	NA	5426201	5426201	PacBio	CDC	PRJNA218110	SAMN08579559	NA	NA	NA	Escherichia coli	99.09	0.92	GCA_003017765.1_ASM301776v1_genomic	B1	NA
GCA_003357505	128	GCA_003357505.1	ASM335750v1	Escherichia coli	NA	SC388	Annotation submitted by University of Basel	4705746	Scaffold	2018-08-03T00:00:00Z	NA	191631	191631	Illumina HiSeq	University of Basel	PRJNA432505	SAMN08463000	4415	4354	NA	Escherichia coli	99.52	0.36	GCA_003357505.1_ASM335750v1_genomic	B1	NA
GCA_002767305	255	GCA_002767305.1	ASM276730v1	Escherichia coli O26:H11	NA	PV00176	NA	5422569	Scaffold	2017-10-27T00:00:00Z	NA	104074	115044	Illumina HiSeq 2000	Microbiology, Graduate School of Medical Sciences, Kyushu University	PRJDB5571	SAMD00075929	NA	NA	NA	Escherichia coli	99.31	0.71	GCA_002767305.1_ASM276730v1_genomic	B1	NA
GCA_002770235	286	GCA_002770235.1	ASM277023v1	Escherichia coli O26:H11	NA	2932	NA	5314463	Scaffold	2017-10-27T00:00:00Z	NA	113866	126374	Illumina HiSeq 2000	Microbiology, Graduate School of Medical Sciences, Kyushu University	PRJDB5571	SAMD00076050	NA	NA	NA	Escherichia coli	99.27	0.76	GCA_002770235.1_ASM277023v1_genomic	B1	NA
GCA_003304355	132	GCA_003304355.1	ASM330435v1	Escherichia coli	NA	A349-1	NA	4783663	Scaffold	2018-07-09T00:00:00Z	NA	144878	149821	Illumina HiSeq	China Agricultural University	PRJNA400107	SAMN07556566	NA	NA	NA	Escherichia coli	98.74	0.7	GCA_003304355.1_ASM330435v1_genomic	A	NA
GCA_002953795	1	GCA_002953795.1	ASM295379v1	Escherichia coli	NA	5FA	NA	4651849	Complete Genome	2018-02-01T00:00:00Z	NA	4651849	4651849	illumina	University of Texas at Austin	PRJNA430697	SAMN08380014	NA	NA	NA	Escherichia coli	99.48	0.21	GCA_002953795.1_ASM295379v1_genomic	A	NA
GCA_003304655	94	GCA_003304655.1	ASM330465v1	Escherichia coli	NA	3257	NA	4785083	Scaffold	2018-07-09T00:00:00Z	NA	204850	204850	Illumina HiSeq	China Agricultural University	PRJNA400107	SAMN07556503	NA	NA	NA	Escherichia coli	99.48	0.47	GCA_003304655.1_ASM330465v1_genomic	B1	NA
GCA_002573155	126	GCA_002573155.1	ASM257315v1	Escherichia coli	NA	8_Esco_CA-NL	NCBI Prokaryotic Genome Annotation Pipeline (PGAP)	5245685	Scaffold	2017-10-17T00:00:00Z	NA	135970	135970	Illumina MiSeq	University Medical Center Groningen	PRJNA352198	SAMN05977327	5518	5159	266	Escherichia coli	99.17	0.94	GCA_002573155.1_ASM257315v1_genomic	F	NA
GCA_003302685	137	GCA_003302685.1	ASM330268v1	Escherichia coli	NA	A264	NA	4794245	Scaffold	2018-07-09T00:00:00Z	NA	104722	104722	Illumina HiSeq	China Agricultural University	PRJNA400107	SAMN07556549	NA	NA	NA	Escherichia coli	99.12	0.2	GCA_003302685.1_ASM330268v1_genomic	A	NA
GCA_002810135	55	GCA_002810135.1	ASM281013v1	Escherichia coli	NA	K56-78	NCBI Prokaryotic Genome Annotation Pipeline (PGAP)	4715255	Scaffold	2017-12-05T00:00:00Z	NA	185922	193241	Illumina MiSeq	UiT - The Arctic University of Norway	PRJNA419689	SAMN08095557	4876	4581	190	Escherichia coli	99.48	0.52	GCA_002810135.1_ASM281013v1_genomic	G	NA
GCA_003031795	4	GCA_003031795.1	ASM303179v1	Escherichia coli	NA	222	NCBI Prokaryotic Genome Annotation Pipeline (PGAP)	5440829	Complete Genome	2018-04-03T00:00:00Z	NA	5162123	5162123	PacBio	Brigham & Women's Hospital	PRJNA278886	SAMN05194390	5724	5262	339	Escherichia coli	98.32	0.83	GCA_003031795.1_ASM303179v1_genomic	D	NA
GCA_003303195	89	GCA_003303195.1	ASM330319v1	Escherichia coli	NA	A95	NA	4843441	Scaffold	2018-07-09T00:00:00Z	NA	318888	318888	Illumina HiSeq	China Agricultural University	PRJNA400107	SAMN07556527	NA	NA	NA	Escherichia coli	99.48	0.34	GCA_003303195.1_ASM330319v1_genomic	C	NA
GCA_003293295	106	GCA_003293295.1	ASM329329v1	Escherichia coli	NA	A138	NA	4682924	Scaffold	2018-07-09T00:00:00Z	NA	150551	160044	Illumina HiSeq	China Agricultural University	PRJNA400107	SAMN07556623	NA	NA	NA	Escherichia coli	98.88	0.19	GCA_003293295.1_ASM329329v1_genomic	A	NA
GCA_003288415	4	GCA_003288415.1	ASM328841v1	Escherichia coli	NA	AR_452	Annotation submitted by IGS, University of Maryland, Baltimore	4958222	Complete Genome	2018-07-05T00:00:00Z	NA	4818472	4818472	Pacbio; Illumina	FDA/CDC	PRJNA316321	SAMN07291545	4892	4782	1	Escherichia coli	99.25	0.33	GCA_003288415.1_ASM328841v1_genomic	B1	NA
GCA_002796445	2	GCA_002796445.1	ASM279644v1	Escherichia coli	NA	AR_0019	NCBI Prokaryotic Genome Annotation Pipeline (PGAP)	4720657	Complete Genome	2017-11-27T00:00:00Z	NA	4643903	4643903	PacBio RSII	Centers for Disease Control and Prevention	PRJNA292901	SAMN04014860	4839	4500	221	Escherichia coli	97.75	0.35	GCA_002796445.1_ASM279644v1_genomic	B1	NA
GCA_003112145	2	GCA_003112145.1	ASM311214v1	Escherichia coli O121 str. RM8352	NA	RM8352	NCBI Prokaryotic Genome Annotation Pipeline (PGAP)	5474275	Complete Genome	2018-05-10T00:00:00Z	NA	5391064	5391064	PacBio; Illumina MiSeq	USDA-ARS-WRRC-PSM	PRJNA69933	SAMN08724618	5817	5282	404	Escherichia coli	99.18	0.34	GCA_003112145.1_ASM311214v1_genomic	B1	NA
GCA_002741435	5	GCA_002741435.1	ASM274143v1	Escherichia coli O169:H41	NA	2014EL-1345-2	NA	5222299	Complete Genome	2017-11-02T00:00:00Z	NA	4943397	4943397	PacBio	CDC	PRJNA218110	SAMN07509121	NA	NA	NA	Escherichia coli	98.28	0.27	GCA_002741435.1_ASM274143v1_genomic	E	NA
GCA_003357995	199	GCA_003357995.1	ASM335799v1	Escherichia coli	NA	SC363	Annotation submitted by University of Basel	5094975	Scaffold	2018-08-03T00:00:00Z	NA	132343	132343	Illumina HiSeq	University of Basel	PRJNA432505	SAMN08462975	4684	4621	NA	Escherichia coli	99.54	0.25	GCA_003357995.1_ASM335799v1_genomic	G	NA
GCA_003303215	128	GCA_003303215.1	ASM330321v1	Escherichia coli	NA	A344	NA	5033222	Scaffold	2018-07-09T00:00:00Z	NA	166130	166130	Illumina HiSeq	China Agricultural University	PRJNA400107	SAMN07556526	NA	NA	NA	Escherichia coli	98.64	0.44	GCA_003303215.1_ASM330321v1_genomic	C	NA
GCA_002928605	102	GCA_002928605.1	ASM292860v1	Escherichia coli	NA	IMT38402	NA	5087679	Scaffold	2018-02-14T00:00:00Z	NA	141219	141219	Illumina MiSeq	Robert Koch Institute	PRJNA421654	SAMN08149821	NA	NA	NA	Escherichia coli	99.52	0.42	GCA_002928605.1_ASM292860v1_genomic	D	NA
GCA_003303485	129	GCA_003303485.1	ASM330348v1	Escherichia coli	NA	A53	NA	4744106	Scaffold	2018-07-09T00:00:00Z	NA	118307	118307	Illumina HiSeq	China Agricultural University	PRJNA400107	SAMN07556513	NA	NA	NA	Escherichia coli	98.18	0.52	GCA_003303485.1_ASM330348v1_genomic	B1	NA
GCA_002507975	112	GCA_002507975.1	ASM250797v1	Escherichia coli	NA	ETEC-2269	NCBI Prokaryotic Genome Annotation Pipeline (PGAP)	5125183	Scaffold	2017-10-10T00:00:00Z	NA	154717	160245	Illumina MiSeq	Karolinska Institutet	PRJNA398221	SAMN07503738	5423	5051	273	Escherichia coli	99.09	0.37	GCA_002507975.1_ASM250797v1_genomic	B1	NA
GCA_003302045	145	GCA_003302045.1	ASM330204v1	Escherichia coli	NA	A108	NA	4705412	Scaffold	2018-07-09T00:00:00Z	NA	110962	110962	Illumina HiSeq	China Agricultural University	PRJNA400107	SAMN07556584	NA	NA	NA	Escherichia coli	99.38	0.58	GCA_003302045.1_ASM330204v1_genomic	A	NA
GCA_003357165	252	GCA_003357165.1	ASM335716v1	Escherichia coli	NA	SC405	Annotation submitted by University of Basel	5029842	Scaffold	2018-08-03T00:00:00Z	NA	158149	158149	Illumina HiSeq	University of Basel	PRJNA432505	SAMN08463017	4801	4735	NA	Escherichia coli	99.4	0.31	GCA_003357165.1_ASM335716v1_genomic	B1	NA
GCA_003292465	159	GCA_003292465.1	ASM329246v1	Escherichia coli	NA	1278	NA	5150962	Scaffold	2018-07-09T00:00:00Z	NA	222436	222436	Illumina HiSeq	China Agricultural University	PRJNA400107	SAMN07556675	NA	NA	NA	Escherichia coli	98.97	0.66	GCA_003292465.1_ASM329246v1_genomic	D	NA
GCA_002769495	231	GCA_002769495.1	ASM276949v1	Escherichia coli O26:H11	NA	1657	NA	5511760	Scaffold	2017-10-27T00:00:00Z	NA	97538	104233	Illumina HiSeq 2000	Microbiology, Graduate School of Medical Sciences, Kyushu University	PRJDB5571	SAMD00076009	NA	NA	NA	Escherichia coli	99.13	0.72	GCA_002769495.1_ASM276949v1_genomic	B1	NA
GCA_002573445	86	GCA_002573445.1	ASM257344v1	Escherichia coli	NA	20b_Esco_HA-NL	NCBI Prokaryotic Genome Annotation Pipeline (PGAP)	4857676	Scaffold	2017-10-17T00:00:00Z	NA	124686	124686	Illumina MiSeq	University Medical Center Groningen	PRJNA352198	SAMN05977341	4864	4702	64	Escherichia coli	99.56	0.44	GCA_002573445.1_ASM257344v1_genomic	B1	NA
GCA_003292455	202	GCA_003292455.1	ASM329245v1	Escherichia coli	NA	A251	NA	5102937	Scaffold	2018-07-09T00:00:00Z	NA	163850	163850	Illumina HiSeq	China Agricultural University	PRJNA400107	SAMN07556676	NA	NA	NA	Escherichia coli	98.56	0.45	GCA_003292455.1_ASM329245v1_genomic	D	NA
GCA_003017975	2	GCA_003017975.1	ASM301797v1	Escherichia coli	NA	2013C-4361	NA	5388459	Complete Genome	2018-03-26T00:00:00Z	NA	5317846	5317846	PacBio	CDC	PRJNA218110	SAMN04516926	NA	NA	NA	Escherichia coli	96.71	0.58	GCA_003017975.1_ASM301797v1_genomic	B1	NA
GCA_003292895	139	GCA_003292895.1	ASM329289v1	Escherichia coli	NA	A342	NA	5123829	Scaffold	2018-07-09T00:00:00Z	NA	102449	102449	Illumina HiSeq	China Agricultural University	PRJNA400107	SAMN07556650	NA	NA	NA	Escherichia coli	98.7	0.36	GCA_003292895.1_ASM329289v1_genomic	A	NA
GCA_002741355	4	GCA_002741355.1	ASM274135v1	Escherichia coli	NA	ATCC 43896	NA	5254447	Complete Genome	2017-11-02T00:00:00Z	NA	5088038	5088038	PacBio	CDC	PRJNA218110	SAMN01917241	NA	NA	NA	Escherichia coli	99.44	0.55	GCA_002741355.1_ASM274135v1_genomic	B1	NA
GCA_002973145	133	GCA_002973145.1	ASM297314v1	Escherichia coli	NA	HT2012126	NA	4904935	Scaffold	2018-03-06T00:00:00Z	NA	56493	117913	Illumina GAIIx	National institute for communicable disease control and prevention	PRJNA277253	SAMN03388691	NA	NA	NA	Escherichia coli	98.43	0.69	GCA_002973145.1_ASM297314v1_genomic	B2	NA
GCA_002734625	259	GCA_002734625.1	ASM273462v1	Escherichia coli O26:H11	NA	EC15674	NA	5532084	Scaffold	2017-10-24T00:00:00Z	NA	90116	106423	Illumina MiSeq	Microbiology, Graduate School of Medical Sciences, Kyushu University	PRJDB5571	SAMD00075731	NA	NA	NA	Escherichia coli	99.31	0.71	GCA_002734625.1_ASM273462v1_genomic	B1	NA
GCA_002741175	4	GCA_002741175.1	ASM274117v1	Escherichia coli O25:NM	NA	2014EL-1343-2	NA	5042926	Complete Genome	2017-11-02T00:00:00Z	NA	4848034	4848034	PacBio	CDC	PRJNA218110	SAMN04578538	NA	NA	NA	Escherichia coli	98.21	0.26	GCA_002741175.1_ASM274117v1_genomic	A	NA
GCA_003471145	61	GCA_003471145.1	ASM347114v1	Escherichia coli	NA	AM22-14AC	NCBI Prokaryotic Genome Annotation Pipeline (PGAP)	4734402	Scaffold	2018-09-06T00:00:00Z	NA	155419	187237	Illumina Hiseq	BGI	PRJNA482748	SAMN09734902	4897	4642	161	Escherichia coli	99.46	0.4	GCA_003471145.1_ASM347114v1_genomic	B1	NA
GCA_003346835	2	GCA_003346835.1	ASM334683v1	Escherichia coli	NA	Es_ST80_L1_NDM_10_2017	NCBI Prokaryotic Genome Annotation Pipeline (PGAP)	5313245	Complete Genome	2018-07-31T00:00:00Z	NA	5214712	5214712	Oxford Nanopore MiniION; Illumina HiSeq	Public Health England	PRJNA482002	SAMN09710898	5503	4994	392	Escherichia coli	96.88	0.74	GCA_003346835.1_ASM334683v1_genomic	B2	NA
GCA_002770475	283	GCA_002770475.1	ASM277047v1	Escherichia coli O26:H11	NA	18-150	NA	5574193	Scaffold	2017-10-27T00:00:00Z	NA	102724	104262	Illumina MiSeq	Microbiology, Graduate School of Medical Sciences, Kyushu University	PRJDB5571	SAMD00076062	NA	NA	NA	Escherichia coli	99.31	0.71	GCA_002770475.1_ASM277047v1_genomic	B1	NA
GCA_003358025	191	GCA_003358025.1	ASM335802v1	Escherichia coli	NA	SC361	Annotation submitted by University of Basel	5090578	Scaffold	2018-08-03T00:00:00Z	NA	132343	132343	Illumina HiSeq	University of Basel	PRJNA432505	SAMN08462973	4695	4620	NA	Escherichia coli	99.54	0.32	GCA_003358025.1_ASM335802v1_genomic	G	NA
GCA_003010105	186	GCA_003010105.1	ASM301010v1	Escherichia coli	NA	13h5	NA	4919390	Scaffold	2018-03-19T00:00:00Z	NA	175307	175307	Illumina HiSeq	China Aricultural University	PRJNA417344	SAMN07983264	NA	NA	NA	Escherichia coli	99.16	0.73	GCA_003010105.1_ASM301010v1_genomic	A	NA
GCA_003076675	73	GCA_003076675.1	ASM307667v1	Escherichia coli	NA	EC-4	NCBI Prokaryotic Genome Annotation Pipeline (PGAP)	5197336	Scaffold	2018-05-01T00:00:00Z	NA	206040	224313	Illumina HiSeq	Institute for Infectious Diseases	PRJNA453674	SAMN08985452	5409	5072	252	Escherichia coli	99.02	0.74	GCA_003076675.1_ASM307667v1_genomic	B2	NA
GCA_003173235	235	GCA_003173235.1	ASM317323v1	Escherichia coli	NA	BCW_5717	NCBI Prokaryotic Genome Annotation Pipeline (PGAP)	5058836	Scaffold	2018-05-27T00:00:00Z	NA	169357	169357	Illumina HiSeq	University of California at Davis	PRJNA203445	SAMN03359606	5478	5102	288	Escherichia coli	99.1	0.45	GCA_003173235.1_ASM317323v1_genomic	B2	NA
GCA_003293085	147	GCA_003293085.1	ASM329308v1	Escherichia coli	NA	B215	NA	4661376	Scaffold	2018-07-09T00:00:00Z	NA	101016	101447	Illumina HiSeq	China Agricultural University	PRJNA400107	SAMN07556638	NA	NA	NA	Escherichia coli	98.5	0.23	GCA_003293085.1_ASM329308v1_genomic	A	NA
GCA_002766875	284	GCA_002766875.1	ASM276687v1	Escherichia coli O26:H11	NA	PV821	NA	5448105	Scaffold	2017-10-27T00:00:00Z	NA	105194	127864	Illumina HiSeq 2000	Microbiology, Graduate School of Medical Sciences, Kyushu University	PRJDB5571	SAMD00075919	NA	NA	NA	Escherichia coli	99.31	0.76	GCA_002766875.1_ASM276687v1_genomic	B1	NA
GCA_002766915	278	GCA_002766915.1	ASM276691v1	Escherichia coli O26:H11	NA	PV888	NA	5553381	Scaffold	2017-10-27T00:00:00Z	NA	102585	104116	Illumina HiSeq 2000	Microbiology, Graduate School of Medical Sciences, Kyushu University	PRJDB5571	SAMD00075921	NA	NA	NA	Escherichia coli	99.23	0.73	GCA_002766915.1_ASM276691v1_genomic	B1	NA
GCA_002734965	254	GCA_002734965.1	ASM273496v1	Escherichia coli O26:H11	NA	TC3748	NA	5245421	Scaffold	2017-10-24T00:00:00Z	NA	104127	127730	Illumina HiSeq 2000	Microbiology, Graduate School of Medical Sciences, Kyushu University	PRJDB5571	SAMD00075750	NA	NA	NA	Escherichia coli	99.26	0.68	GCA_002734965.1_ASM273496v1_genomic	B1	NA
GCA_003033905	3	GCA_003033905.1	ASM303390v1	Escherichia coli	NA	26561	NCBI Prokaryotic Genome Annotation Pipeline (PGAP)	4860755	Complete Genome	2018-04-04T00:00:00Z	NA	4719625	4719625	PacBio	Heriot-Watt University	PRJNA422999	SAMN08202527	5072	4618	334	Escherichia coli	98.55	0.27	GCA_003033905.1_ASM303390v1_genomic	A	NA
GCA_002971275	62	GCA_002971275.1	ASM297127v1	Escherichia coli	NA	HT2012N03	NA	5101546	Scaffold	2018-03-06T00:00:00Z	NA	84071	373598	Illumina GAIIx	National institute for communicable disease control and prevention	PRJNA276938	SAMN03382577	NA	NA	NA	Escherichia coli	98.74	0.7	GCA_002971275.1_ASM297127v1_genomic	B2	NA
GCA_003304725	167	GCA_003304725.1	ASM330472v1	Escherichia coli	NA	A185	NA	5265981	Scaffold	2018-07-09T00:00:00Z	NA	158271	177440	Illumina HiSeq	China Agricultural University	PRJNA400107	SAMN07556525	NA	NA	NA	Escherichia coli	99.55	0.9	GCA_003304725.1_ASM330472v1_genomic	B1	NA
GCA_002973355	171	GCA_002973355.1	ASM297335v1	Escherichia coli	NA	HT2012172	NA	5123936	Scaffold	2018-03-06T00:00:00Z	NA	61940	133079	Illumina GAIIx	National institute for communicable disease control and prevention	PRJNA277286	SAMN03389101	NA	NA	NA	Escherichia coli	99.03	0.41	GCA_002973355.1_ASM297335v1_genomic	B2	NA
GCA_003357645	238	GCA_003357645.1	ASM335764v1	Escherichia coli	NA	SC381	Annotation submitted by University of Basel	5215062	Scaffold	2018-08-03T00:00:00Z	NA	256860	256860	Illumina HiSeq	University of Basel	PRJNA432505	SAMN08462993	4802	4729	NA	Escherichia coli	99.51	0.6	GCA_003357645.1_ASM335764v1_genomic	D	NA
GCA_003304105	111	GCA_003304105.1	ASM330410v1	Escherichia coli	NA	A10	NA	4800647	Scaffold	2018-07-09T00:00:00Z	NA	201895	201895	Illumina HiSeq	China Agricultural University	PRJNA400107	SAMN07556604	NA	NA	NA	Escherichia coli	98.83	0.25	GCA_003304105.1_ASM330410v1_genomic	A	NA
GCA_003303305	234	GCA_003303305.1	ASM330330v1	Escherichia coli	NA	A74	NA	5207098	Scaffold	2018-07-09T00:00:00Z	NA	102910	102910	Illumina HiSeq	China Agricultural University	PRJNA400107	SAMN07556521	NA	NA	NA	Escherichia coli	98.95	0.39	GCA_003303305.1_ASM330330v1_genomic	B1	NA
GCA_003302265	159	GCA_003302265.1	ASM330226v1	Escherichia coli	NA	A367	NA	4981831	Scaffold	2018-07-09T00:00:00Z	NA	143789	143789	Illumina HiSeq	China Agricultural University	PRJNA400107	SAMN07556571	NA	NA	NA	Escherichia coli	97.73	0.55	GCA_003302265.1_ASM330226v1_genomic	A	NA
GCA_003307055	244	GCA_003307055.1	ASM330705v1	Escherichia coli O157:H7	NA	11281	NA	5353015	Scaffold	2018-07-03T00:00:00Z	NA	85773	103699	illumina	Microbiology, Graduate School of Medical Sciences, Kyushu University	PRJDB6498	SAMD00099612	NA	NA	NA	Escherichia coli	98.88	0.15	GCA_003307055.1_ASM330705v1_genomic	E	NA
GCA_003292385	119	GCA_003292385.1	ASM329238v1	Escherichia coli	NA	A188	NA	5180290	Scaffold	2018-07-09T00:00:00Z	NA	204177	204177	Illumina HiSeq	China Agricultural University	PRJNA400107	SAMN07556679	NA	NA	NA	Escherichia coli	98.13	0.89	GCA_003292385.1_ASM329238v1_genomic	F	NA
GCA_002972715	135	GCA_002972715.1	ASM297271v1	Escherichia coli	NA	HT2012131	NA	5059803	Scaffold	2018-03-06T00:00:00Z	NA	82049	162639	Illumina GAIIx	National institute for communicable disease control and prevention	PRJNA277258	SAMN03388695	NA	NA	NA	Escherichia coli	98.75	0.57	GCA_002972715.1_ASM297271v1_genomic	B2	NA
GCA_003290765	77	GCA_003290765.1	ASM329076v1	Escherichia coli	NA	1600	NA	4867045	Scaffold	2018-07-09T00:00:00Z	NA	156681	156681	Illumina HiSeq	China Agricultural University	PRJNA400107	SAMN08148408	NA	NA	NA	Escherichia coli	99.49	0.89	GCA_003290765.1_ASM329076v1_genomic	A	NA
GCA_002915085	292	GCA_002915085.1	ASM291508v1	Escherichia coli	NA	DV112i	NCBI Prokaryotic Genome Annotation Pipeline (PGAP)	5447780	Scaffold	2018-02-02T00:00:00Z	NA	119377	119377	Illumina HiSeq	mEpilab, Massey University	PRJNA415994	SAMN07839710	6055	5590	358	Escherichia coli	99.54	0.15	GCA_002915085.1_ASM291508v1_genomic	B1	NA
GCA_002766155	268	GCA_002766155.1	ASM276615v1	Escherichia coli O26:H11	NA	10442	NA	5500674	Scaffold	2017-10-27T00:00:00Z	NA	110971	119365	Illumina HiSeq 2000	Microbiology, Graduate School of Medical Sciences, Kyushu University	PRJDB5571	SAMD00075878	NA	NA	NA	Escherichia coli	99.15	0.8	GCA_002766155.1_ASM276615v1_genomic	B1	NA
GCA_002971935	84	GCA_002971935.1	ASM297193v1	Escherichia coli	NA	HT2012018	NA	5108738	Scaffold	2018-03-06T00:00:00Z	NA	32783	280225	Illumina GAIIx	National institute for communicable disease control and prevention	PRJNA277101	SAMN03384237	NA	NA	NA	Escherichia coli	99.42	0.37	GCA_002971935.1_ASM297193v1_genomic	B1	NA
GCA_003301045	145	GCA_003301045.1	ASM330104v1	Escherichia coli	NA	A425	NA	4887385	Scaffold	2018-07-09T00:00:00Z	NA	209117	209117	Illumina HiSeq	China Agricultural University	PRJNA400107	SAMN07556614	NA	NA	NA	Escherichia coli	99.11	0.57	GCA_003301045.1_ASM330104v1_genomic	A	NA
GCA_002507955	57	GCA_002507955.1	ASM250795v1	Escherichia coli	NA	ETEC-2268	NCBI Prokaryotic Genome Annotation Pipeline (PGAP)	4920382	Scaffold	2017-10-10T00:00:00Z	NA	208930	231394	Illumina MiSeq	Karolinska Institutet	PRJNA398221	SAMN07503737	5100	4773	219	Escherichia coli	99.5	0.49	GCA_002507955.1_ASM250795v1_genomic	B1	NA
GCA_003017455	3	GCA_003017455.1	ASM301745v1	Escherichia coli	NA	2015C-3101	NA	5434211	Complete Genome	2018-03-26T00:00:00Z	NA	5313278	5313278	PacBio	CDC	PRJNA218110	SAMN08579554	NA	NA	NA	Escherichia coli	98.31	0.61	GCA_003017455.1_ASM301745v1_genomic	B1	NA
GCA_002951855	2	GCA_002951855.1	ASM295185v1	Escherichia coli	NA	FHI_NMBU_03	NCBI Prokaryotic Genome Annotation Pipeline (PGAP)	4844877	Complete Genome	2018-02-06T00:00:00Z	NA	4685056	4685056	Oxford Nanopore MinION; Illumina MiSeq	Norwegian University of Life Sciences	PRJNA362852	SAMN06250205	5028	4722	196	Escherichia coli	97.27	0.51	GCA_002951855.1_ASM295185v1_genomic	B2	NA
GCA_003291615	124	GCA_003291615.1	ASM329161v1	Escherichia coli	NA	3731	NA	5061040	Scaffold	2018-07-09T00:00:00Z	NA	135313	135313	Illumina HiSeq	China Agricultural University	PRJNA400107	SAMN08148400	NA	NA	NA	Escherichia coli	99.44	0.61	GCA_003291615.1_ASM329161v1_genomic	B1	NA
GCA_003303665	97	GCA_003303665.1	ASM330366v1	Escherichia coli	NA	A214	NA	4835972	Scaffold	2018-07-09T00:00:00Z	NA	209586	254574	Illumina HiSeq	China Agricultural University	PRJNA400107	SAMN07556505	NA	NA	NA	Escherichia coli	99.56	0.39	GCA_003303665.1_ASM330366v1_genomic	B1	NA
GCA_003308955	3	GCA_003308955.1	ASM330895v1	Escherichia coli	NA	2017C-4109	NA	5537857	Complete Genome	2018-07-10T00:00:00Z	NA	5384880	5384880	PacBio	CDC	PRJNA218110	SAMN09534373	NA	NA	NA	Escherichia coli	99.19	0.26	GCA_003308955.1_ASM330895v1_genomic	E	NA
GCA_003370585	10	GCA_003370585.2	ASM337058v2	Escherichia coli	NA	RM10718	NCBI Prokaryotic Genome Annotation Pipeline (PGAP)	5644444	Scaffold	2019-05-11T00:00:00Z	NA	4476072	4476072	PacBio RSII	USDA/ARS/WRRC/PSM	PRJNA401000	SAMN09761795	5794	5306	354	Escherichia coli	99.4	0.15	GCA_003370585.2_ASM337058v2_genomic	E	NA
GCA_002768855	290	GCA_002768855.1	ASM276885v1	Escherichia coli O26:H11	NA	EH2042	NA	5573567	Scaffold	2017-10-27T00:00:00Z	NA	104178	117981	Illumina MiSeq	Microbiology, Graduate School of Medical Sciences, Kyushu University	PRJDB5571	SAMD00075972	NA	NA	NA	Escherichia coli	99.31	0.71	GCA_002768855.1_ASM276885v1_genomic	B1	NA
GCA_002787545	4	GCA_002787545.1	ASM278754v1	Escherichia coli	NA	CREC-629	NCBI Prokaryotic Genome Annotation Pipeline (PGAP)	5258418	Complete Genome	2017-11-20T00:00:00Z	NA	4938993	4938993	pacBio	Yonsei University College of medicine	PRJNA416193	SAMN07944243	5555	5049	382	Escherichia coli	98.53	0.91	GCA_002787545.1_ASM278754v1_genomic	A	NA
GCA_003024315	37	GCA_003024315.1	ASM302431v1	Escherichia coli	NA	PairA_ch_2	NCBI Prokaryotic Genome Annotation Pipeline (PGAP)	5113511	Scaffold	2018-03-28T00:00:00Z	NA	364388	364388	Illumina MiSeq	Hvidovre Hospital - University of Copenhagen	PRJNA376817	SAMN08634700	5289	4947	244	Escherichia coli	99.18	0.39	GCA_003024315.1_ASM302431v1_genomic	B2	NA
GCA_003358145	120	GCA_003358145.1	ASM335814v1	Escherichia coli	NA	SC354	Annotation submitted by University of Basel	4828877	Scaffold	2018-08-03T00:00:00Z	NA	195585	195585	Illumina HiSeq	University of Basel	PRJNA432505	SAMN08462966	4583	4516	NA	Escherichia coli	99.56	0.42	GCA_003358145.1_ASM335814v1_genomic	B1	NA
GCA_003018095	2	GCA_003018095.1	ASM301809v1	Escherichia coli	NA	2014C-3338	NA	4958625	Complete Genome	2018-03-26T00:00:00Z	NA	4799014	4799014	PacBio	CDC	PRJNA218110	SAMN08579583	NA	NA	NA	Escherichia coli	97.53	0.68	GCA_003018095.1_ASM301809v1_genomic	G	NA
GCA_002803475	101	GCA_002803475.1	ASM280347v1	Escherichia coli	NA	K56-2	NCBI Prokaryotic Genome Annotation Pipeline (PGAP)	5116437	Scaffold	2017-12-02T00:00:00Z	NA	287888	287888	Illumina MiSeq	UiT - The Arctic University of Norway	PRJNA419689	SAMN08095529	5347	4985	253	Escherichia coli	99.24	0.22	GCA_002803475.1_ASM280347v1_genomic	B2	NA
GCA_003031225	1	GCA_003031225.1	ASM303122v1	Escherichia coli	NA	HKUOPY1	NCBI Prokaryotic Genome Annotation Pipeline (PGAP)	4774500	Complete Genome	2018-04-03T00:00:00Z	NA	4774500	4774500	Illumina	The University of Hong Kong	PRJNA376847	SAMN06448755	4942	4634	193	Escherichia coli	99.55	0.16	GCA_003031225.1_ASM303122v1_genomic	A	NA
GCA_003591475	132	GCA_003591475.1	ASM359147v1	Escherichia coli	NA	NT2	NCBI Prokaryotic Genome Annotation Pipeline (PGAP)	5125720	Scaffold	2018-09-24T00:00:00Z	NA	262054	278103	Illumina Miseq	CEITEC VFU	PRJNA487519	SAMN09939915	5307	4977	200	Escherichia coli	99.05	0.64	GCA_003591475.1_ASM359147v1_genomic	D	NA
GCA_003288455	8	GCA_003288455.1	ASM328845v1	Escherichia coli	NA	AR_451	Annotation submitted by IGS, University of Maryland, Baltimore	5165626	Complete Genome	2018-07-05T00:00:00Z	NA	4989783	4989783	Pacbio; Illumina	FDA/CDC	PRJNA316321	SAMN07291544	5128	5016	NA	Escherichia coli	98.7	0.74	GCA_003288455.1_ASM328845v1_genomic	B2	NA
GCA_003304225	85	GCA_003304225.1	ASM330422v1	Escherichia coli	NA	A78	NA	4716508	Scaffold	2018-07-09T00:00:00Z	NA	204365	204365	Illumina HiSeq	China Agricultural University	PRJNA400107	SAMN07556591	NA	NA	NA	Escherichia coli	98.88	0.15	GCA_003304225.1_ASM330422v1_genomic	A	NA
GCA_003302315	132	GCA_003302315.1	ASM330231v1	Escherichia coli	NA	A287	NA	4771359	Scaffold	2018-07-09T00:00:00Z	NA	145016	149749	Illumina HiSeq	China Agricultural University	PRJNA400107	SAMN07556570	NA	NA	NA	Escherichia coli	98.64	0.59	GCA_003302315.1_ASM330231v1_genomic	A	NA
GCA_002972835	130	GCA_002972835.1	ASM297283v1	Escherichia coli	NA	HT2012166	NA	5302448	Scaffold	2018-03-06T00:00:00Z	NA	103560	154276	Illumina GAIIx	National institute for communicable disease control and prevention	PRJNA277284	SAMN03389098	NA	NA	NA	Escherichia coli	98.92	0.96	GCA_002972835.1_ASM297283v1_genomic	B2	NA
GCA_002767755	280	GCA_002767755.1	ASM276775v1	Escherichia coli O26:H11	NA	PV029	NA	5605756	Scaffold	2017-10-27T00:00:00Z	NA	104075	125723	Illumina HiSeq 2000	Microbiology, Graduate School of Medical Sciences, Kyushu University	PRJDB5571	SAMD00075940	NA	NA	NA	Escherichia coli	99.31	0.71	GCA_002767755.1_ASM276775v1_genomic	B1	NA
GCA_002769775	296	GCA_002769775.1	ASM276977v1	Escherichia coli O26:H11	NA	2046	NA	5471141	Scaffold	2017-10-27T00:00:00Z	NA	102650	113943	Illumina HiSeq 2000	Microbiology, Graduate School of Medical Sciences, Kyushu University	PRJDB5571	SAMD00076024	NA	NA	NA	Escherichia coli	99.24	0.71	GCA_002769775.1_ASM276977v1_genomic	B1	NA
GCA_003302895	227	GCA_003302895.1	ASM330289v1	Escherichia coli	NA	A276	NA	5025065	Scaffold	2018-07-09T00:00:00Z	NA	130949	130949	Illumina HiSeq	China Agricultural University	PRJNA400107	SAMN07556540	NA	NA	NA	Escherichia coli	98.99	0.57	GCA_003302895.1_ASM330289v1_genomic	A	NA
GCA_003368475	3	GCA_003368475.2	ASM336847v2	Escherichia coli	NA	RM10645	NCBI Prokaryotic Genome Annotation Pipeline (PGAP)	5585136	Scaffold	2019-05-11T00:00:00Z	NA	5303871	5303871	PacBio RSII	USDA/ARS/WRRC/PSM	PRJNA401000	SAMN09761791	5712	5166	412	Escherichia coli	97.6	0.15	GCA_003368475.2_ASM336847v2_genomic	E	NA
GCA_003018355	2	GCA_003018355.1	ASM301835v1	Escherichia coli	NA	00-3076	NA	5158555	Complete Genome	2018-03-26T00:00:00Z	NA	4997979	4997979	PacBio	CDC	PRJNA218110	SAMN08579602	NA	NA	NA	Escherichia coli	98.7	0.6	GCA_003018355.1_ASM301835v1_genomic	B1	NA
GCA_002765475	282	GCA_002765475.1	ASM276547v1	Escherichia coli O26:H11	NA	10097	NA	5576220	Scaffold	2017-10-27T00:00:00Z	NA	104253	117960	Illumina HiSeq 2000	Microbiology, Graduate School of Medical Sciences, Kyushu University	PRJDB5571	SAMD00075840	NA	NA	NA	Escherichia coli	99.15	0.86	GCA_002765475.1_ASM276547v1_genomic	B1	NA
GCA_002769135	259	GCA_002769135.1	ASM276913v1	Escherichia coli O26:H11	NA	EH2258	NA	5520259	Scaffold	2017-10-27T00:00:00Z	NA	101678	115118	Illumina MiSeq	Microbiology, Graduate School of Medical Sciences, Kyushu University	PRJDB5571	SAMD00075988	NA	NA	NA	Escherichia coli	99.17	0.81	GCA_002769135.1_ASM276913v1_genomic	B1	NA
GCA_002972665	91	GCA_002972665.1	ASM297266v1	Escherichia coli	NA	HT2012099	NA	5213908	Scaffold	2018-03-06T00:00:00Z	NA	125930	208784	Illumina GAIIx	National institute for communicable disease control and prevention	PRJNA277239	SAMN03388247	NA	NA	NA	Escherichia coli	98.98	0.49	GCA_002972665.1_ASM297266v1_genomic	B2	NA
GCA_002530685	97	GCA_002530685.1	ASM253068v1	Escherichia coli	NA	N51980	NCBI Prokaryotic Genome Annotation Pipeline (PGAP)	4912201	Scaffold	2017-10-12T00:00:00Z	NA	140444	140444	Illumina MiSeq	FDA	PRJNA221632	SAMN07624456	5172	4827	246	Escherichia coli	99.46	0.55	GCA_002530685.1_ASM253068v1_genomic	B1	NA
GCA_002953875	1	GCA_002953875.1	ASM295387v1	Escherichia coli	NA	2A	NA	4651765	Complete Genome	2018-02-01T00:00:00Z	NA	4651765	4651765	illumina	University of Texas at Austin	PRJNA430697	SAMN08380004	NA	NA	NA	Escherichia coli	99.48	0.21	GCA_002953875.1_ASM295387v1_genomic	A	NA
GCA_003602135	99	GCA_003602135.1	ASM360213v1	Escherichia coli	NA	E818	NCBI Prokaryotic Genome Annotation Pipeline (PGAP)	5101367	Scaffold	2018-10-01T00:00:00Z	NA	168953	168953	Illumina HiSeq	Nanjing Agricultural University	PRJNA488670	SAMN10119051	5292	4939	259	Escherichia coli	99.3	0.43	GCA_003602135.1_ASM360213v1_genomic	C	NA
GCA_002903125	3	GCA_002903125.1	ASM290312v1	Escherichia coli	NA	ECONIH6	NCBI Prokaryotic Genome Annotation Pipeline (PGAP)	5068035	Complete Genome	2018-01-29T00:00:00Z	NA	4869246	4869246	PacBio RSII	NIH	PRJNA430813	SAMN05341196	5253	4846	287	Escherichia coli	98.54	0.67	GCA_002903125.1_ASM290312v1_genomic	A	NA
GCA_003019215	2	GCA_003019215.1	ASM301921v1	Escherichia coli	NA	2013C-3342	NA	5555996	Complete Genome	2018-03-26T00:00:00Z	NA	5489451	5489451	PacBio	CDC	PRJNA218110	SAMN08579610	NA	NA	NA	Escherichia coli	98.97	0.61	GCA_003019215.1_ASM301921v1_genomic	B1	NA
GCA_003304375	157	GCA_003304375.1	ASM330437v1	Escherichia coli	NA	A313	NA	4830442	Scaffold	2018-07-09T00:00:00Z	NA	101426	101426	Illumina HiSeq	China Agricultural University	PRJNA400107	SAMN07556564	NA	NA	NA	Escherichia coli	98.42	0.41	GCA_003304375.1_ASM330437v1_genomic	A	NA
GCA_002442365	114	GCA_002442365.1	ASM244236v1	Escherichia coli	NA	40_Esco_HA-DE	NCBI Prokaryotic Genome Annotation Pipeline (PGAP)	4908468	Scaffold	2017-10-04T00:00:00Z	NA	109841	112692	Illumina MiSeq	University Medical Center Groningen	PRJNA352198	SAMN05977366	5151	4822	240	Escherichia coli	98.66	0.58	GCA_002442365.1_ASM244236v1_genomic	B1	NA
GCA_003358945	134	GCA_003358945.1	ASM335894v1	Escherichia coli	NA	SC312	Annotation submitted by University of Basel	4795344	Scaffold	2018-08-03T00:00:00Z	NA	155150	155150	Illumina HiSeq	University of Basel	PRJNA432505	SAMN08462931	4513	4442	NA	Escherichia coli	99.46	0.4	GCA_003358945.1_ASM335894v1_genomic	B1	NA
GCA_002879805	50	GCA_002879805.2	ASM287980v2	Escherichia coli	NA	SP-4	NCBI Prokaryotic Genome Annotation Pipeline (PGAP)	4894697	Scaffold	2018-03-06T00:00:00Z	NA	375417	375417	Illumina Miniseq	United States Department of Agriculture	PRJNA422252	SAMN08168528	5073	4785	196	Escherichia coli	99.22	0.21	GCA_002879805.2_ASM287980v2_genomic	B2	NA
GCA_003427435	83	GCA_003427435.1	ASM342743v1	Escherichia coli	NA	L172	NA	4997822	Scaffold	2018-08-24T00:00:00Z	NA	221127	221127	Illumina MiSeq	inserm	PRJNA479435	SAMN09537416	NA	NA	NA	Escherichia coli	98.83	0.91	GCA_003427435.1_ASM342743v1_genomic	B2	NA
GCA_002764175	5	GCA_002764175.1	ASM276417v1	Escherichia coli	NA	F5176C6	NA	5425513	Chromosome	2017-11-13T00:00:00Z	NA	5069317	5069417	PacBio	CDC	PRJNA218110	SAMN07656208	NA	NA	NA	Escherichia coli	99.31	0.38	GCA_002764175.1_ASM276417v1_genomic	B1	NA
GCA_002860105	6	GCA_002860105.1	ASM286010v1	Escherichia coli	NA	CRE1493	NCBI Prokaryotic Genome Annotation Pipeline (PGAP)	5256088	Complete Genome	2018-01-04T00:00:00Z	NA	4877335	4877335	PacBio	The University of Hong Kong	PRJNA360013	SAMN06198937	5647	5226	299	Escherichia coli	98.51	0.87	GCA_002860105.1_ASM286010v1_genomic	A	NA
GCA_002768955	299	GCA_002768955.1	ASM276895v1	Escherichia coli O26:H11	NA	EH2149	NA	5490140	Scaffold	2017-10-27T00:00:00Z	NA	94313	102643	Illumina MiSeq	Microbiology, Graduate School of Medical Sciences, Kyushu University	PRJDB5571	SAMD00075979	NA	NA	NA	Escherichia coli	99.3	0.71	GCA_002768955.1_ASM276895v1_genomic	B1	NA
GCA_002973095	178	GCA_002973095.1	ASM297309v1	Escherichia coli	NA	HT2012121	NA	5243080	Scaffold	2018-03-06T00:00:00Z	NA	78584	139074	Illumina GAIIx	National institute for communicable disease control and prevention	PRJNA277248	SAMN03388563	NA	NA	NA	Escherichia coli	98.98	0.81	GCA_002973095.1_ASM297309v1_genomic	B2	NA
GCA_002741455	2	GCA_002741455.1	ASM274145v1	Escherichia coli O128:H27	NA	90-9281	NA	5130625	Complete Genome	2017-11-02T00:00:00Z	NA	4978613	4978613	PacBio	CDC	PRJNA218110	SAMN07656206	NA	NA	NA	Escherichia coli	99.46	0.27	GCA_002741455.1_ASM274145v1_genomic	B1	NA
GCA_003292795	111	GCA_003292795.1	ASM329279v1	Escherichia coli	NA	A423	NA	4829805	Scaffold	2018-07-09T00:00:00Z	NA	120827	120827	Illumina HiSeq	China Agricultural University	PRJNA400107	SAMN07556657	NA	NA	NA	Escherichia coli	99.46	0.16	GCA_003292795.1_ASM329279v1_genomic	A	NA
GCA_003812625	6	GCA_003812625.1	ASM381262v1	Escherichia coli	NA	FDAARGOS_536	NCBI Prokaryotic Genome Annotation Pipeline (PGAP)	5104538	Complete Genome	2018-11-21T00:00:00Z	NA	4977723	4977723	PacBio; Illumina	US Food and Drug Administration	PRJNA231221	SAMN10163231	5101	4760	224	Escherichia coli	98.21	0.66	GCA_003812625.1_ASM381262v1_genomic	B2	NA
GCA_002972305	82	GCA_002972305.1	ASM297230v1	Escherichia coli	NA	HT2012100	NA	5146399	Scaffold	2018-03-06T00:00:00Z	NA	57334	209693	Illumina GAIIx	National institute for communicable disease control and prevention	PRJNA277089	SAMN03384226	NA	NA	NA	Escherichia coli	98.41	0.69	GCA_002972305.1_ASM297230v1_genomic	B2	NA
GCA_003291985	113	GCA_003291985.1	ASM329198v1	Escherichia coli	NA	3768	NA	4801530	Scaffold	2018-07-09T00:00:00Z	NA	124170	124170	Illumina HiSeq	China Agricultural University	PRJNA400107	SAMN08148362	NA	NA	NA	Escherichia coli	98.82	0.53	GCA_003291985.1_ASM329198v1_genomic	A	NA
GCA_003122105	4	GCA_003122105.1	ASM312210v1	Escherichia coli	NA	ECCRA-119	NCBI Prokaryotic Genome Annotation Pipeline (PGAP)	5225188	Complete Genome	2018-05-13T00:00:00Z	NA	4893130	4893130	PacBio	Zhejiang Academy of Agricultural Sciences	PRJNA439379	SAMN08765149	5489	5042	329	Escherichia coli	99.52	0.7	GCA_003122105.1_ASM312210v1_genomic	B1	NA
GCA_003018195	2	GCA_003018195.1	ASM301819v1	Escherichia coli	NA	89-3156	NA	5191444	Complete Genome	2018-03-26T00:00:00Z	NA	5065883	5065883	PacBio	CDC	PRJNA218110	SAMN08579571	NA	NA	NA	Escherichia coli	98.91	0.51	GCA_003018195.1_ASM301819v1_genomic	B1	NA
GCA_002967935	2	GCA_002967935.2	ASM296793v2	Escherichia coli	NA	ESY001	NCBI Prokaryotic Genome Annotation Pipeline (PGAP)	4879679	Complete Genome	2021-11-16T00:00:00Z	NA	4833518	4833518	Illumina HiSeq; Oxford Nanopore MinION	Academy of Military Medical Sciences	PRJNA433600	SAMN08560505	4719	4389	211	Escherichia coli	98.01	0.63	GCA_002967935.2_ASM296793v2_genomic	A	NA
GCA_002735085	247	GCA_002735085.1	ASM273508v1	Escherichia coli O26:H11	NA	99/109	NA	5485044	Scaffold	2017-10-24T00:00:00Z	NA	125644	126981	Illumina HiSeq 2000	Microbiology, Graduate School of Medical Sciences, Kyushu University	PRJDB5571	SAMD00075758	NA	NA	NA	Escherichia coli	99.18	0.65	GCA_002735085.1_ASM273508v1_genomic	B1	NA
GCA_003292855	172	GCA_003292855.1	ASM329285v1	Escherichia coli	NA	A107	NA	4753711	Scaffold	2018-07-09T00:00:00Z	NA	116116	116116	Illumina HiSeq	China Agricultural University	PRJNA400107	SAMN07556654	NA	NA	NA	Escherichia coli	98.64	0.31	GCA_003292855.1_ASM329285v1_genomic	A	NA
GCA_003731515	51	GCA_003731515.1	ASM373151v1	Escherichia coli	NA	HE-MDREc63	NCBI Prokaryotic Genome Annotation Pipeline (PGAP)	5193862	Scaffold	2018-11-15T00:00:00Z	NA	326209	326209	Illumina HiSeq	Medicine / Division of Infectious Diseases, University of North Carolina	PRJDB4868	SAMD00052682	5281	5002	179	Escherichia coli	98.94	0.67	GCA_003731515.1_ASM373151v1_genomic	B2	NA
GCA_003358335	87	GCA_003358335.1	ASM335833v1	Escherichia coli	NA	SC346	Annotation submitted by University of Basel	4840153	Scaffold	2018-08-03T00:00:00Z	NA	204705	204705	Illumina HiSeq	University of Basel	PRJNA432505	SAMN08462958	4482	4402	NA	Escherichia coli	99.39	0.26	GCA_003358335.1_ASM335833v1_genomic	D	NA
GCA_002770495	273	GCA_002770495.1	ASM277049v1	Escherichia coli O26:H11	NA	21-67-1	NA	5612673	Scaffold	2017-10-27T00:00:00Z	NA	92222	104262	Illumina MiSeq	Microbiology, Graduate School of Medical Sciences, Kyushu University	PRJDB5571	SAMD00076065	NA	NA	NA	Escherichia coli	99.25	0.73	GCA_002770495.1_ASM277049v1_genomic	B1	NA
GCA_002971135	90	GCA_002971135.1	ASM297113v1	Escherichia coli	NA	HT2012EP13	NA	5003440	Scaffold	2018-03-06T00:00:00Z	NA	132581	319275	Illumina GAIIx	National institute for communicable disease control and prevention	PRJNA276781	SAMN03380760	NA	NA	NA	Escherichia coli	99.22	0.53	GCA_002971135.1_ASM297113v1_genomic	B2	NA
GCA_003018515	2	GCA_003018515.1	ASM301851v1	Escherichia coli	NA	2013C-3996	NA	5955903	Chromosome	2018-03-26T00:00:00Z	NA	5858766	5858866	PacBio	CDC	PRJNA218110	SAMN04504054	NA	NA	NA	Escherichia coli	98.93	0.65	GCA_003018515.1_ASM301851v1_genomic	B1	NA
GCA_003711045	5	GCA_003711045.1	ASM371104v1	Escherichia coli	NA	WCHEC020031	NCBI Prokaryotic Genome Annotation Pipeline (PGAP)	4894762	Complete Genome	2018-11-05T00:00:00Z	NA	4750764	4750764	Illumina HiSeq; Oxford Nanopore MiniION	West China Hospital, Sichuan University	PRJNA418674	SAMN08932733	4808	4479	213	Escherichia coli	99.35	0.39	GCA_003711045.1_ASM371104v1_genomic	C	NA
GCA_002952895	1	GCA_002952895.1	ASM295289v1	Escherichia coli	NA	6A	NA	4651793	Complete Genome	2018-02-01T00:00:00Z	NA	4651793	4651793	illumina	University of Texas at Austin	PRJNA430697	SAMN08380015	NA	NA	NA	Escherichia coli	99.48	0.21	GCA_002952895.1_ASM295289v1_genomic	A	NA
GCA_003303375	155	GCA_003303375.1	ASM330337v1	Escherichia coli	NA	A278	NA	5020816	Scaffold	2018-07-09T00:00:00Z	NA	115895	115895	Illumina HiSeq	China Agricultural University	PRJNA400107	SAMN07556518	NA	NA	NA	Escherichia coli	98.69	0.69	GCA_003303375.1_ASM330337v1_genomic	B1	NA
GCA_003318395	154	GCA_003318395.1	ASM331839v1	Escherichia coli	NA	AVC91	NCBI Prokaryotic Genome Annotation Pipeline (PGAP)	5179668	Scaffold	2018-07-14T00:00:00Z	NA	158965	158965	Illumina HiSeq	University of Technology, Sydney	PRJNA479542	SAMN09579985	5432	5074	254	Escherichia coli	99.34	0.39	GCA_003318395.1_ASM331839v1_genomic	D	NA
GCA_002769995	280	GCA_002769995.1	ASM276999v1	Escherichia coli O26:H11	NA	2329	NA	5482206	Scaffold	2017-10-27T00:00:00Z	NA	102546	113935	Illumina HiSeq 2000	Microbiology, Graduate School of Medical Sciences, Kyushu University	PRJDB5571	SAMD00076036	NA	NA	NA	Escherichia coli	99.31	0.76	GCA_002769995.1_ASM276999v1_genomic	B1	NA
GCA_002766895	253	GCA_002766895.1	ASM276689v1	Escherichia coli O26:H11	NA	PV835	NA	5441876	Scaffold	2017-10-27T00:00:00Z	NA	113935	122274	Illumina HiSeq 2000	Microbiology, Graduate School of Medical Sciences, Kyushu University	PRJDB5571	SAMD00075920	NA	NA	NA	Escherichia coli	99.29	0.71	GCA_002766895.1_ASM276689v1_genomic	B1	NA
GCA_003300885	14	GCA_003300885.1	ASM330088v1	Escherichia coli	NA	1610260009	NCBI Prokaryotic Genome Annotation Pipeline (PGAP)	5092914	Scaffold	2018-07-09T00:00:00Z	NA	139566	5026994	Illumina MiSeq	MIT	PRJNA387754	SAMN07163065	5157	4828	242	Escherichia coli	98.89	0.36	GCA_003300885.1_ASM330088v1_genomic	B2	NA
GCA_003571685	2	GCA_003571685.1	ASM357168v1	Escherichia coli	NA	AR_0013	NCBI Prokaryotic Genome Annotation Pipeline (PGAP)	5481110	Complete Genome	2018-09-16T00:00:00Z	NA	5410835	5410835	PacBio RSII	Centers for Disease Control and Prevention	PRJNA292901	SAMN04014854	5753	5262	370	Escherichia coli	98.54	0.33	GCA_003571685.1_ASM357168v1_genomic	F	NA
GCA_002971115	48	GCA_002971115.1	ASM297111v1	Escherichia coli	NA	HT2012EP09	NA	4702942	Scaffold	2018-03-06T00:00:00Z	NA	214602	248574	Illumina GAIIx	National institute for communicable disease control and prevention	PRJNA276777	SAMN03380756	NA	NA	NA	Escherichia coli	98.95	0.33	GCA_002971115.1_ASM297111v1_genomic	B2	NA
GCA_003018695	2	GCA_003018695.1	ASM301869v1	Escherichia coli	NA	2015C-3107	NA	5470214	Complete Genome	2018-03-26T00:00:00Z	NA	5388260	5388260	PacBio	CDC	PRJNA218110	SAMN08579558	NA	NA	NA	Escherichia coli	97.85	0.34	GCA_003018695.1_ASM301869v1_genomic	B1	NA
GCA_002915115	185	GCA_002915115.1	ASM291511v1	Escherichia coli	NA	DV60u	NCBI Prokaryotic Genome Annotation Pipeline (PGAP)	5246870	Scaffold	2018-02-02T00:00:00Z	NA	192395	192395	Illumina HiSeq	mEpilab, Massey University	PRJNA415994	SAMN07839709	5721	5260	353	Escherichia coli	98.69	0.37	GCA_002915115.1_ASM291511v1_genomic	B1	NA
GCA_002764455	278	GCA_002764455.1	ASM276445v1	Escherichia coli O26:H11	NA	E0447	NA	5574050	Scaffold	2017-10-27T00:00:00Z	NA	92347	107481	Illumina MiSeq	Microbiology, Graduate School of Medical Sciences, Kyushu University	PRJDB5571	SAMD00075781	NA	NA	NA	Escherichia coli	99.31	0.71	GCA_002764455.1_ASM276445v1_genomic	B1	NA
GCA_003357915	106	GCA_003357915.1	ASM335791v1	Escherichia coli	NA	SC367	Annotation submitted by University of Basel	4823481	Scaffold	2018-08-03T00:00:00Z	NA	196112	196112	Illumina HiSeq	University of Basel	PRJNA432505	SAMN08462979	4579	4513	NA	Escherichia coli	99.56	0.42	GCA_003357915.1_ASM335791v1_genomic	B1	NA
GCA_003305005	91	GCA_003305005.1	ASM330500v1	Escherichia coli	NA	B146	NA	4850196	Scaffold	2018-07-09T00:00:00Z	NA	254935	254935	Illumina HiSeq	China Agricultural University	PRJNA400107	SAMN07556479	NA	NA	NA	Escherichia coli	99.43	0.74	GCA_003305005.1_ASM330500v1_genomic	B1	NA
GCA_002591135	5	GCA_002591135.1	ASM259113v1	Escherichia coli	NA	FDAARGOS_448	NCBI Prokaryotic Genome Annotation Pipeline (PGAP)	5446833	Complete Genome	2017-10-18T00:00:00Z	NA	5169451	5169451	PacBio; Illumina	University of Maryland School of Medicine Institute for Genome Sciences (IGS) - sequencing center	PRJNA231221	SAMN07312492	5686	5230	331	Escherichia coli	99.09	0.99	GCA_002591135.1_ASM259113v1_genomic	D	NA
GCA_002810165	93	GCA_002810165.1	ASM281016v1	Escherichia coli	NA	K56-50	NCBI Prokaryotic Genome Annotation Pipeline (PGAP)	4766533	Scaffold	2017-12-05T00:00:00Z	NA	184166	203367	Illumina MiSeq	UiT - The Arctic University of Norway	PRJNA419689	SAMN08095551	5045	4740	196	Escherichia coli	98.62	0.26	GCA_002810165.1_ASM281016v1_genomic	A	NA
GCA_002924085	240	GCA_002924085.1	ASM292408v1	Escherichia coli O26:H11	NA	KS78	NA	5664833	Scaffold	2018-01-25T00:00:00Z	NA	87482	110490	Illumina MiSeq	Microbiology, Graduate School of Medical Sciences, Kyushu University	PRJDB5571	SAMD00075991	NA	NA	NA	Escherichia coli	99.23	0.73	GCA_002924085.1_ASM292408v1_genomic	B1	NA
GCA_003018895	2	GCA_003018895.1	ASM301889v1	Escherichia coli	NA	2014C-3057	NA	5700435	Complete Genome	2018-03-26T00:00:00Z	NA	5645983	5645983	PacBio	CDC	PRJNA218110	SAMN08579576	NA	NA	NA	Escherichia coli	98.95	0.71	GCA_003018895.1_ASM301889v1_genomic	B1	NA
GCA_003122025	71	GCA_003122025.1	ASM312202v1	Escherichia coli	NA	EC-1	NCBI Prokaryotic Genome Annotation Pipeline (PGAP)	5197634	Scaffold	2018-05-12T00:00:00Z	NA	227870	252414	Illumina HiSeq	Institute for Infectious Diseases	PRJNA453674	SAMN08985439	5413	5070	256	Escherichia coli	99.02	0.74	GCA_003122025.1_ASM312202v1_genomic	B2	NA
GCA_003368495	10	GCA_003368495.2	ASM336849v2	Escherichia coli	NA	RM10024	NCBI Prokaryotic Genome Annotation Pipeline (PGAP)	5667120	Scaffold	2019-05-11T00:00:00Z	NA	4132016	4132016	PacBio RSII	USDA/ARS/WRRC/PSM	PRJNA401000	SAMN09761789	5831	5311	382	Escherichia coli	98.63	0.15	GCA_003368495.2_ASM336849v2_genomic	E	NA
GCA_003368525	14	GCA_003368525.2	ASM336852v2	Escherichia coli	NA	RM10641	NCBI Prokaryotic Genome Annotation Pipeline (PGAP)	5646822	Scaffold	2019-05-11T00:00:00Z	NA	4310246	4310246	PacBio RSII	USDA/ARS/WRRC/PSM	PRJNA401000	SAMN09761790	5793	5300	359	Escherichia coli	99.18	0.16	GCA_003368525.2_ASM336852v2_genomic	E	NA
GCA_002766475	288	GCA_002766475.1	ASM276647v1	Escherichia coli O26:H11	NA	10815	NA	5675848	Scaffold	2017-10-27T00:00:00Z	NA	86659	104140	Illumina HiSeq 2000	Microbiology, Graduate School of Medical Sciences, Kyushu University	PRJDB5571	SAMD00075896	NA	NA	NA	Escherichia coli	99.31	0.8	GCA_002766475.1_ASM276647v1_genomic	B1	NA
GCA_003015365	5	GCA_003015365.1	ASM301536v1	Escherichia coli	NA	2012C-4196	NA	5425894	Scaffold	2018-03-26T00:00:00Z	NA	3847435	3847435	PacBio	CDC	PRJNA218110	SAMN03098240	NA	NA	NA	Escherichia coli	98.19	0.26	GCA_003015365.1_ASM301536v1_genomic	A	NA
GCA_002951695	5	GCA_002951695.1	ASM295169v1	Escherichia coli	NA	Combat13F7	NCBI Prokaryotic Genome Annotation Pipeline (PGAP)	5085448	Complete Genome	2018-02-05T00:00:00Z	NA	4729175	4729175	PacBio	The University of Hong Kong	PRJNA361032	SAMN06219547	5333	4916	299	Escherichia coli	99.55	0.4	GCA_002951695.1_ASM295169v1_genomic	A	NA
GCA_003357565	105	GCA_003357565.1	ASM335756v1	Escherichia coli	NA	SC385	Annotation submitted by University of Basel	4844097	Scaffold	2018-08-03T00:00:00Z	NA	173844	173844	Illumina HiSeq	University of Basel	PRJNA432505	SAMN08462997	4471	4398	NA	Escherichia coli	99.39	0.26	GCA_003357565.1_ASM335756v1_genomic	D	NA
GCA_002971695	51	GCA_002971695.1	ASM297169v1	Escherichia coli	NA	HT2012DB03	NA	4992167	Scaffold	2018-03-06T00:00:00Z	NA	150135	330935	Illumina GAIIx	National institute for communicable disease control and prevention	PRJNA276948	SAMN03382587	NA	NA	NA	Escherichia coli	99.05	0.38	GCA_002971695.1_ASM297169v1_genomic	B2	NA
GCA_002923515	262	GCA_002923515.1	ASM292351v1	Escherichia coli O26:H11	NA	E0440	NA	5532904	Scaffold	2018-01-25T00:00:00Z	NA	97909	117536	Illumina MiSeq	Microbiology, Graduate School of Medical Sciences, Kyushu University	PRJDB5571	SAMD00075775	NA	NA	NA	Escherichia coli	99.18	0.71	GCA_002923515.1_ASM292351v1_genomic	B1	NA
GCA_003358845	86	GCA_003358845.1	ASM335884v1	Escherichia coli	NA	SC319	Annotation submitted by University of Basel	4733831	Scaffold	2018-08-03T00:00:00Z	NA	196168	203184	Illumina HiSeq	University of Basel	PRJNA432505	SAMN08462936	4451	4380	NA	Escherichia coli	99.56	0.94	GCA_003358845.1_ASM335884v1_genomic	A	NA
GCA_003351485	1	GCA_003351485.1	ASM335148v1	Escherichia coli	NA	M16807	NA	5133477	Complete Genome	2018-08-01T00:00:00Z	NA	5133477	5133477	PacBio	Centers for Disease Control and Prevention	PRJNA428178	SAMN09704974	NA	NA	NA	Escherichia coli	99.06	0.21	GCA_003351485.1_ASM335148v1_genomic	B2	NA
GCA_003060125	100	GCA_003060125.1	ASM306012v1	Escherichia coli	NA	MKU-A1X-MCR	NCBI Prokaryotic Genome Annotation Pipeline (PGAP)	4961868	Scaffold	2018-04-22T00:00:00Z	NA	109007	130413	Illumina NextSeq500	Erciyes University	PRJNA449635	SAMN08915819	5255	4903	263	Escherichia coli	99.4	0.38	GCA_003060125.1_ASM306012v1_genomic	A	NA
GCA_002766695	297	GCA_002766695.1	ASM276669v1	Escherichia coli O26:H11	NA	PV253	NA	5533149	Scaffold	2017-10-27T00:00:00Z	NA	98376	115144	Illumina HiSeq 2000	Microbiology, Graduate School of Medical Sciences, Kyushu University	PRJDB5571	SAMD00075908	NA	NA	NA	Escherichia coli	99.04	0.8	GCA_002766695.1_ASM276669v1_genomic	B1	NA
GCA_003303755	142	GCA_003303755.1	ASM330375v1	Escherichia coli	NA	A97	NA	4984994	Scaffold	2018-07-09T00:00:00Z	NA	154670	154670	Illumina HiSeq	China Agricultural University	PRJNA400107	SAMN07556496	NA	NA	NA	Escherichia coli	99.28	0.38	GCA_003303755.1_ASM330375v1_genomic	B1	NA
GCA_002507985	86	GCA_002507985.1	ASM250798v1	Escherichia coli	NA	ETEC-2267	NCBI Prokaryotic Genome Annotation Pipeline (PGAP)	4977694	Scaffold	2017-10-10T00:00:00Z	NA	202610	202610	Illumina MiSeq	Karolinska Institutet	PRJNA398221	SAMN07503736	5320	4930	275	Escherichia coli	99.38	0.24	GCA_002507985.1_ASM250798v1_genomic	A	NA
GCA_003028815	1	GCA_003028815.1	ASM302881v1	Escherichia coli	NA	APEC 01	NA	4609982	Chromosome	2018-04-02T00:00:00Z	NA	106447	4609982	Illumina MiSeq	Rehman Medical Institute	PRJNA389368	SAMN07196152	NA	NA	NA	Escherichia coli	98.43	0.47	GCA_003028815.1_ASM302881v1_genomic	A	NA
GCA_002767595	286	GCA_002767595.1	ASM276759v1	Escherichia coli O26:H11	NA	PV01203	NA	5482497	Scaffold	2017-10-27T00:00:00Z	NA	105303	122079	Illumina HiSeq 2000	Microbiology, Graduate School of Medical Sciences, Kyushu University	PRJDB5571	SAMD00075937	NA	NA	NA	Escherichia coli	99.31	0.76	GCA_002767595.1_ASM276759v1_genomic	B1	NA
GCA_003292545	196	GCA_003292545.1	ASM329254v1	Escherichia coli	NA	A260	NA	4761362	Scaffold	2018-07-09T00:00:00Z	NA	102491	104420	Illumina HiSeq	China Agricultural University	PRJNA400107	SAMN07556671	NA	NA	NA	Escherichia coli	98.9	0.16	GCA_003292545.1_ASM329254v1_genomic	A	NA
GCA_002843685	1	GCA_002843685.1	ASM284368v1	Escherichia coli str. K-12 substr. MG1655	NA	K-12 substr. MG1655	NCBI Prokaryotic Genome Annotation Pipeline (PGAP)	4643559	Complete Genome	2017-12-17T00:00:00Z	NA	4643559	4643559	Illumina HiSeq	Harvard Medical School	PRJNA421841	SAMN08158212	4810	4444	243	Escherichia coli	98.14	0.15	GCA_002843685.1_ASM284368v1_genomic	A	NA
GCA_003357705	114	GCA_003357705.1	ASM335770v1	Escherichia coli	NA	SC378	Annotation submitted by University of Basel	4969840	Scaffold	2018-08-03T00:00:00Z	NA	134068	134068	Illumina HiSeq	University of Basel	PRJNA432505	SAMN08462990	4640	4572	NA	Escherichia coli	99.54	0.15	GCA_003357705.1_ASM335770v1_genomic	D	NA
GCA_003018755	2	GCA_003018755.1	ASM301875v1	Escherichia coli	NA	2014C-4587	NA	5171573	Complete Genome	2018-03-26T00:00:00Z	NA	5040163	5040163	PacBio	CDC	PRJNA218110	SAMN08579566	NA	NA	NA	Escherichia coli	98.44	0.68	GCA_003018755.1_ASM301875v1_genomic	B1	NA
GCA_003307095	228	GCA_003307095.1	ASM330709v1	Escherichia coli O157:H7	NA	14152	NA	5392172	Scaffold	2018-07-03T00:00:00Z	NA	92405	118921	illumina	Microbiology, Graduate School of Medical Sciences, Kyushu University	PRJDB6498	SAMD00099614	NA	NA	NA	Escherichia coli	98.88	0.15	GCA_003307095.1_ASM330709v1_genomic	E	NA
GCA_003697165	2	GCA_003697165.2	ASM369716v2	Escherichia coli DSM 30083 = JCM 1649 = ATCC 11775	NA	ATCC 11775	NCBI Prokaryotic Genome Annotation Pipeline (PGAP)	5034834	Complete Genome	2018-12-20T00:00:00Z	NA	4903501	4903501	Oxford Nanopore MiniION	University of Arkansas for Medical Sciences	PRJNA472652	SAMN10252913	5010	4723	172	Escherichia coli	99.09	0.5	GCA_003697165.2_ASM369716v2_genomic	B2	NA
GCA_003291735	90	GCA_003291735.1	ASM329173v1	Escherichia coli	NA	1375	NA	4787162	Scaffold	2018-07-09T00:00:00Z	NA	136382	136382	Illumina HiSeq	China Agricultural University	PRJNA400107	SAMN08148387	NA	NA	NA	Escherichia coli	99.39	0.21	GCA_003291735.1_ASM329173v1_genomic	A	NA
GCA_002787645	4	GCA_002787645.1	ASM278764v1	Escherichia coli	NA	CREC-544	NCBI Prokaryotic Genome Annotation Pipeline (PGAP)	5110145	Complete Genome	2017-11-20T00:00:00Z	NA	4903571	4903571	PacBio	Yonsei University College of medicine	PRJNA416193	SAMN07944240	5216	4869	232	Escherichia coli	99.12	0.5	GCA_002787645.1_ASM278764v1_genomic	F	NA
GCA_003292135	147	GCA_003292135.1	ASM329213v1	Escherichia coli	NA	A417	NA	5161912	Scaffold	2018-07-09T00:00:00Z	NA	252285	252285	Illumina HiSeq	China Agricultural University	PRJNA400107	SAMN07556692	NA	NA	NA	Escherichia coli	99.46	0.71	GCA_003292135.1_ASM329213v1_genomic	D	NA
GCA_003358605	85	GCA_003358605.1	ASM335860v1	Escherichia coli	NA	SC334	Annotation submitted by University of Basel	4837287	Scaffold	2018-08-03T00:00:00Z	NA	173574	173574	Illumina HiSeq	University of Basel	PRJNA432505	SAMN08462946	4464	4393	NA	Escherichia coli	99.39	0.26	GCA_003358605.1_ASM335860v1_genomic	D	NA
GCA_002915105	219	GCA_002915105.1	ASM291510v1	Escherichia coli	NA	DV42a	NCBI Prokaryotic Genome Annotation Pipeline (PGAP)	5310014	Scaffold	2018-02-02T00:00:00Z	NA	169403	182793	Illumina HiSeq	mEpilab, Massey University	PRJNA415994	SAMN07839708	5788	5335	343	Escherichia coli	99.49	0.15	GCA_002915105.1_ASM291510v1_genomic	E	NA
GCA_002764695	284	GCA_002764695.1	ASM276469v1	Escherichia coli O26:H11	NA	2000	NA	5444251	Scaffold	2017-10-27T00:00:00Z	NA	102678	118208	Illumina HiSeq 2000	Microbiology, Graduate School of Medical Sciences, Kyushu University	PRJDB5571	SAMD00075795	NA	NA	NA	Escherichia coli	98.99	0.76	GCA_002764695.1_ASM276469v1_genomic	B1	NA
GCA_002850675	7	GCA_002850675.5	ASM285067v5	Escherichia coli	NA	SCEC020023	NCBI Prokaryotic Genome Annotation Pipeline (PGAP)	5120933	Complete Genome	2019-08-19T00:00:00Z	NA	4883746	4883746	Illumina HiSeq; MinION	West China Hospital, Sichuan University	PRJNA418674	SAMN07768275	5041	4657	262	Escherichia coli	98.18	0.54	GCA_002850675.5_ASM285067v5_genomic	A	NA
GCA_002787315	3	GCA_002787315.1	ASM278731v1	Escherichia coli	NA	AR_0014	NCBI Prokaryotic Genome Annotation Pipeline (PGAP)	5045701	Complete Genome	2017-11-20T00:00:00Z	NA	4839565	4839565	PacBio RSII	Centers for Disease Control and Prevention	PRJNA292901	SAMN04014855	5216	4798	297	Escherichia coli	98.24	0.34	GCA_002787315.1_ASM278731v1_genomic	A	NA
GCA_003292755	142	GCA_003292755.1	ASM329275v1	Escherichia coli	NA	A300	NA	4888138	Scaffold	2018-07-09T00:00:00Z	NA	123867	123867	Illumina HiSeq	China Agricultural University	PRJNA400107	SAMN07556658	NA	NA	NA	Escherichia coli	98.73	0.81	GCA_003292755.1_ASM329275v1_genomic	A	NA
GCA_003666405	8	GCA_003666405.1	ASM366640v1	Escherichia coli	NA	CHL5009T	NCBI Prokaryotic Genome Annotation Pipeline (PGAP)	5222791	Chromosome	2018-10-18T00:00:00Z	NA	4864848	4864948	Oxford Nanopore; Illumina MiSeq	Canterbury Health Laboratories	PRJNA495393	SAMN10225034	5336	4979	236	Escherichia coli	99.52	0.62	GCA_003666405.1_ASM366640v1_genomic	B1	NA
GCA_003443815	5	GCA_003443815.1	ASM344381v1	Escherichia coli	NA	E308	NCBI Prokaryotic Genome Annotation Pipeline (PGAP)	5166180	Complete Genome	2018-09-04T00:00:00Z	NA	4786360	4786360	PacBio	Sichuan Agricultural University	PRJNA478107	SAMN09499316	5524	4917	485	Escherichia coli	98.01	0.59	GCA_003443815.1_ASM344381v1_genomic	A	NA
GCA_002573205	119	GCA_002573205.1	ASM257320v1	Escherichia coli	NA	11_Esco_CA-NL	NCBI Prokaryotic Genome Annotation Pipeline (PGAP)	5351130	Scaffold	2017-10-17T00:00:00Z	NA	148112	148112	Illumina MiSeq	University Medical Center Groningen	PRJNA352198	SAMN05977330	5390	5202	95	Escherichia coli	99.49	0.37	GCA_002573205.1_ASM257320v1_genomic	D	NA
GCA_002766655	291	GCA_002766655.1	ASM276665v1	Escherichia coli O26:H11	NA	PV44	NA	5333738	Scaffold	2017-10-27T00:00:00Z	NA	104148	117967	Illumina HiSeq 2000	Microbiology, Graduate School of Medical Sciences, Kyushu University	PRJDB5571	SAMD00075905	NA	NA	NA	Escherichia coli	98.21	0.67	GCA_002766655.1_ASM276665v1_genomic	B1	NA
GCA_003020885	3	GCA_003020885.1	ASM302088v1	Escherichia coli	NA	MS7163	Annotation submitted by University of Queensland	5292507	Complete Genome	2018-03-27T00:00:00Z	NA	5074586	5074586	PacBio	University of Queensland	PRJNA427051	SAMN08469740	5148	4984	47	Escherichia coli	98.9	0.46	GCA_003020885.1_ASM302088v1_genomic	B2	NA
GCA_002863685	4	GCA_002863685.1	ASM286368v1	Escherichia coli	NA	SMN152SH1	NCBI Prokaryotic Genome Annotation Pipeline (PGAP)	5447056	Complete Genome	2018-01-05T00:00:00Z	NA	5302502	5302502	Illumina; PacBio; Nanopore	University of Idaho	PRJNA412521	SAMN07806871	5971	5248	586	Escherichia coli	97.68	0.58	GCA_002863685.1_ASM286368v1_genomic	A	NA
GCA_002768875	292	GCA_002768875.1	ASM276887v1	Escherichia coli O26:H11	NA	EH2057	NA	5495218	Scaffold	2017-10-27T00:00:00Z	NA	99242	118161	Illumina MiSeq	Microbiology, Graduate School of Medical Sciences, Kyushu University	PRJDB5571	SAMD00075973	NA	NA	NA	Escherichia coli	98.99	0.73	GCA_002768875.1_ASM276887v1_genomic	B1	NA
GCA_002589795	11	GCA_002589795.1	ASM258979v1	Escherichia coli	NA	FDAARGOS_433	NCBI Prokaryotic Genome Annotation Pipeline (PGAP)	5121856	Complete Genome	2017-10-18T00:00:00Z	NA	4711093	4711093	PacBio; Illumina	University of Maryland School of Medicine Institute for Genome Sciences (IGS) - sequencing center	PRJNA231221	SAMN07312477	5413	4940	348	Escherichia coli	98.72	0.26	GCA_002589795.1_ASM258979v1_genomic	C	NA
GCA_005040005	81	GCA_005040005.1	ASM504000v1	Escherichia coli	NA	FWSEC0446	NCBI Prokaryotic Genome Annotation Pipeline (PGAP)	4843537	Scaffold	2019-05-01T00:00:00Z	NA	167249	167249	Illumina MiSeq	Food and Water Safety Consortium	PRJNA287560	SAMN08797317	4752	4535	126	Escherichia coli	99.2	0.62	GCA_005040005.1_ASM504000v1_genomic	B1	NA
GCA_005381785	82	GCA_005381785.1	ASM538178v1	Escherichia coli	NA	BE454	Annotation submitted by Microbiology, Graduate School of Medical Sciences, Kyushu University	4770382	Scaffold	2019-04-16T00:00:00Z	NA	164694	170010	Illumina MiSeq	Microbiology, Graduate School of Medical Sciences, Kyushu University	PRJDB5579	SAMD00076963	4521	4439	NA	Escherichia coli	99.48	0.34	GCA_005381785.1_ASM538178v1_genomic	B1	NA
GCA_004924255	3	GCA_004924255.1	ASM492425v1	Escherichia coli	NA	YSP8-1	NA	5111490	Complete Genome	2019-04-30T00:00:00Z	NA	4722675	4722675	PacBio	South China Agricultural University	PRJNA526123	SAMN11087650	NA	NA	NA	Escherichia coli	98.78	0.51	GCA_004924255.1_ASM492425v1_genomic	A	NA
GCA_005043015	82	GCA_005043015.1	ASM504301v1	Escherichia coli	NA	FWSEC0284	NCBI Prokaryotic Genome Annotation Pipeline (PGAP)	5077035	Scaffold	2019-05-01T00:00:00Z	NA	185859	185859	Illumina MiSeq	Food and Water Safety Consortium	PRJNA287560	SAMN08797167	5076	4818	167	Escherichia coli	99.56	0.61	GCA_005043015.1_ASM504301v1_genomic	B1	NA
GCA_005391165	194	GCA_005391165.1	ASM539116v1	Escherichia coli	NA	KS-NP012	Annotation submitted by Microbiology, Graduate School of Medical Sciences, Kyushu University	5454114	Scaffold	2019-04-17T00:00:00Z	NA	106627	110183	Illumina MiSeq	Microbiology, Graduate School of Medical Sciences, Kyushu University	PRJDB5579	SAMD00077427	5313	5219	NA	Escherichia coli	99.56	0.84	GCA_005391165.1_ASM539116v1_genomic	B1	NA
GCA_005014055	4	GCA_005014055.1	ASM501405v1	Escherichia coli O113:H21	NA	FWSEC0010	NCBI Prokaryotic Genome Annotation Pipeline (PGAP)	5131000	Complete Genome	2019-05-01T00:00:00Z	NA	4955402	4955402	Illumina MiSeq;Oxford Nanopore MinION	Food and Water Safety Consortium	PRJNA287560	SAMN08768111	5370	5006	238	Escherichia coli	99.38	0.6	GCA_005014055.1_ASM501405v1_genomic	B1	NA
GCA_005040245	111	GCA_005040245.1	ASM504024v1	Escherichia coli	NA	FWSEC0420	NCBI Prokaryotic Genome Annotation Pipeline (PGAP)	5419843	Scaffold	2019-05-01T00:00:00Z	NA	152954	152954	Illumina MiSeq	Food and Water Safety Consortium	PRJNA287560	SAMN08797291	5548	5214	241	Escherichia coli	99.51	0.37	GCA_005040245.1_ASM504024v1_genomic	E	NA
GCA_005039015	123	GCA_005039015.1	ASM503901v1	Escherichia coli	NA	FWSEC0597	NCBI Prokaryotic Genome Annotation Pipeline (PGAP)	5047716	Scaffold	2019-05-01T00:00:00Z	NA	145598	145598	Illumina MiSeq	Food and Water Safety Consortium	PRJNA287560	SAMN08797423	5098	4786	221	Escherichia coli	98.45	0.72	GCA_005039015.1_ASM503901v1_genomic	B1	NA
GCA_005045235	90	GCA_005045235.1	ASM504523v1	Escherichia coli	NA	FWSEC0097	NCBI Prokaryotic Genome Annotation Pipeline (PGAP)	5054940	Scaffold	2019-05-01T00:00:00Z	NA	173159	173159	Illumina GAIIx	Food and Water Safety Consortium	PRJNA287560	SAMN08797043	5060	4809	158	Escherichia coli	99.55	0.78	GCA_005045235.1_ASM504523v1_genomic	B1	NA
GCA_004284715	116	GCA_004284715.1	ASM428471v1	Escherichia coli	NA	EC_06	NCBI Prokaryotic Genome Annotation Pipeline (PGAP)	5180434	Scaffold	2019-02-20T00:00:00Z	NA	123953	123953	Illumina NextSeq	Washington University	PRJNA522294	SAMN10926098	5218	4905	227	Escherichia coli	99.31	0.74	GCA_004284715.1_ASM428471v1_genomic	C	NA
GCA_005043805	134	GCA_005043805.1	ASM504380v1	Escherichia coli	NA	FWSEC0237	NCBI Prokaryotic Genome Annotation Pipeline (PGAP)	5310915	Scaffold	2019-05-01T00:00:00Z	NA	104877	104877	Illumina MiSeq	Food and Water Safety Consortium	PRJNA287560	SAMN08797120	5492	5177	230	Escherichia coli	99.42	0.3	GCA_005043805.1_ASM504380v1_genomic	B1	NA
GCA_003956325	3	GCA_003956325.1	ASM395632v1	Escherichia coli	NA	103605	NA	5347793	Complete Genome	2018-12-19T00:00:00Z	NA	5118381	5118381	PacBio	University of Maryland, School of Medicine	PRJNA421191	SAMN08161256	NA	NA	NA	Escherichia coli	99.08	0.27	GCA_003956325.1_ASM395632v1_genomic	B1	NA
GCA_003956385	2	GCA_003956385.1	ASM395638v1	Escherichia coli	NA	600468	NA	4977019	Complete Genome	2018-12-19T00:00:00Z	NA	4818782	4818782	PacBio	University of Maryland, School of Medicine	PRJNA421191	SAMN08161317	NA	NA	NA	Escherichia coli	99.56	0.35	GCA_003956385.1_ASM395638v1_genomic	B1	NA
GCA_005394865	133	GCA_005394865.1	ASM539486v1	Escherichia coli	NA	NS-P059	Annotation submitted by Microbiology, Graduate School of Medical Sciences, Kyushu University	5132046	Scaffold	2019-04-17T00:00:00Z	NA	103906	118667	Illumina MiSeq	Microbiology, Graduate School of Medical Sciences, Kyushu University	PRJDB5579	SAMD00077590	4933	4845	NA	Escherichia coli	99.53	0.68	GCA_005394865.1_ASM539486v1_genomic	B1	NA
GCA_004282515	106	GCA_004282515.1	ASM428251v1	Escherichia coli	NA	EC_78	NCBI Prokaryotic Genome Annotation Pipeline (PGAP)	5008593	Scaffold	2019-02-20T00:00:00Z	NA	163893	180788	Illumina NextSeq	Washington University	PRJNA522294	SAMN10926015	5019	4794	138	Escherichia coli	99.39	0.2	GCA_004282515.1_ASM428251v1_genomic	A	NA
GCA_005387965	102	GCA_005387965.1	ASM538796v1	Escherichia coli	NA	JML183	Annotation submitted by Microbiology, Graduate School of Medical Sciences, Kyushu University	4966898	Scaffold	2019-04-17T00:00:00Z	NA	82533	127741	Illumina MiSeq	Microbiology, Graduate School of Medical Sciences, Kyushu University	PRJDB5579	SAMD00077268	4740	4653	NA	Escherichia coli	98.9	0.21	GCA_005387965.1_ASM538796v1_genomic	B2	NA
GCA_005395445	136	GCA_005395445.1	ASM539544v1	Escherichia coli	NA	OU-NP041	Annotation submitted by Microbiology, Graduate School of Medical Sciences, Kyushu University	5026672	Scaffold	2019-04-17T00:00:00Z	NA	51453	127180	Illumina MiSeq	Microbiology, Graduate School of Medical Sciences, Kyushu University	PRJDB5579	SAMD00077619	4739	4665	NA	Escherichia coli	98.99	0.2	GCA_005395445.1_ASM539544v1_genomic	B1	NA
GCA_005390025	147	GCA_005390025.1	ASM539002v1	Escherichia coli	NA	KK-NP009	Annotation submitted by Microbiology, Graduate School of Medical Sciences, Kyushu University	5252790	Scaffold	2019-04-17T00:00:00Z	NA	83188	105204	Illumina MiSeq	Microbiology, Graduate School of Medical Sciences, Kyushu University	PRJDB5579	SAMD00077370	5025	4945	NA	Escherichia coli	99.19	0.59	GCA_005390025.1_ASM539002v1_genomic	B1	NA
GCA_003859195	91	GCA_003859195.1	ASM385919v1	Escherichia coli	NA	GBGD20	NCBI Prokaryotic Genome Annotation Pipeline (PGAP)	4884352	Scaffold	2018-12-03T00:00:00Z	NA	196522	223189	Illumina HiSeq	Sun Yat-sen University	PRJNA506899	SAMN10476546	4851	4590	176	Escherichia coli	99.46	0.8	GCA_003859195.1_ASM385919v1_genomic	B1	NA
GCA_004100585	43	GCA_004100585.1	ASM410058v1	Escherichia coli	NA	47_rectal	NCBI Prokaryotic Genome Annotation Pipeline (PGAP)	4962505	Scaffold	2019-01-21T00:00:00Z	NA	216125	216125	Illumina NextSeq	Washington University	PRJNA514354	SAMN10722961	4922	4718	119	Escherichia coli	98.95	0.18	GCA_004100585.1_ASM410058v1_genomic	B2	NA
GCA_004567115	72	GCA_004567115.1	ASM456711v1	Escherichia coli	NA	URMC_40	NCBI Prokaryotic Genome Annotation Pipeline (PGAP)	5303797	Scaffold	2019-07-10T00:00:00Z	NA	143996	143996	Illumina MiSeq	URMC	PRJNA510429	SAMN10620115	5360	5056	206	Escherichia coli	99.21	0.63	GCA_004567115.1_ASM456711v1_genomic	B2	NA
GCA_005042255	86	GCA_005042255.1	ASM504225v1	Escherichia coli	NA	FWSEC0330	NCBI Prokaryotic Genome Annotation Pipeline (PGAP)	5219978	Scaffold	2019-05-01T00:00:00Z	NA	181940	181940	Illumina MiSeq	Food and Water Safety Consortium	PRJNA287560	SAMN08797202	5220	4932	177	Escherichia coli	99.56	0.69	GCA_005042255.1_ASM504225v1_genomic	B1	NA
GCA_004121005	158	GCA_004121005.1	ASM412100v1	Escherichia coli	NA	C7225	NCBI Prokaryotic Genome Annotation Pipeline (PGAP)	5188638	Scaffold	2019-01-30T00:00:00Z	NA	126351	191532	Illumina NextSeq	Benemerita Universidad Autonoma de Puebla	PRJNA438133	SAMN08712827	5522	5179	266	Escherichia coli	98.8	0.51	GCA_004121005.1_ASM412100v1_genomic	B2	NA
GCA_005045845	133	GCA_005045845.1	ASM504584v1	Escherichia coli	NA	FWSEC0070	NCBI Prokaryotic Genome Annotation Pipeline (PGAP)	5000333	Scaffold	2019-05-01T00:00:00Z	NA	134114	134114	Illumina GAIIx	Food and Water Safety Consortium	PRJNA287560	SAMN08797016	5053	4769	198	Escherichia coli	98.88	0.29	GCA_005045845.1_ASM504584v1_genomic	B1	NA
GCA_005392345	108	GCA_005392345.1	ASM539234v1	Escherichia coli	NA	KS-P029	Annotation submitted by Microbiology, Graduate School of Medical Sciences, Kyushu University	4932611	Scaffold	2019-04-17T00:00:00Z	NA	151340	181379	Illumina MiSeq	Microbiology, Graduate School of Medical Sciences, Kyushu University	PRJDB5579	SAMD00077486	4756	4666	NA	Escherichia coli	99.42	0.15	GCA_005392345.1_ASM539234v1_genomic	B1	NA
GCA_005037715	2	GCA_005037715.2	ASM503771v2	Escherichia coli O121:H19	NA	FWSEC0006	NCBI Prokaryotic Genome Annotation Pipeline (PGAP)	5479551	Complete Genome	2019-05-03T00:00:00Z	NA	5398870	5398870	Illumina MiSeq;Oxford Nanopore MinION	Food and Water Safety Consortium	PRJNA287560	SAMN08768107	5829	5344	354	Escherichia coli	99.23	0.34	GCA_005037715.2_ASM503771v2_genomic	B1	NA
GCA_005392405	135	GCA_005392405.1	ASM539240v1	Escherichia coli	NA	KS-P036	Annotation submitted by Microbiology, Graduate School of Medical Sciences, Kyushu University	5389534	Scaffold	2019-04-17T00:00:00Z	NA	181214	195856	Illumina MiSeq	Microbiology, Graduate School of Medical Sciences, Kyushu University	PRJDB5579	SAMD00077489	5195	5109	NA	Escherichia coli	99.52	0.85	GCA_005392405.1_ASM539240v1_genomic	B1	NA
GCA_005045155	154	GCA_005045155.1	ASM504515v1	Escherichia coli	NA	FWSEC0106	NCBI Prokaryotic Genome Annotation Pipeline (PGAP)	4919952	Scaffold	2019-05-01T00:00:00Z	NA	106150	106150	Illumina GAIIx	Food and Water Safety Consortium	PRJNA287560	SAMN08797052	5021	4586	348	Escherichia coli	97.41	0.2	GCA_005045155.1_ASM504515v1_genomic	A	NA
GCA_004380535	112	GCA_004380535.1	ASM438053v1	Escherichia coli	NA	P08	NCBI Prokaryotic Genome Annotation Pipeline (PGAP)	5044999	Scaffold	2019-03-26T00:00:00Z	NA	166135	166135	Illumina	Hvidovre Hospital - University of Copenhagen	PRJNA353170	SAMN06011352	5299	4981	211	Escherichia coli	99.45	0.61	GCA_004380535.1_ASM438053v1_genomic	D	NA
GCA_005222405	2	GCA_005222405.1	ASM522240v1	Escherichia coli	NA	111	NCBI Prokaryotic Genome Annotation Pipeline (PGAP)	5600993	Complete Genome	2019-05-07T00:00:00Z	NA	5508269	5508269	PacBio	United State Department of Agriculture	PRJNA445267	SAMN08773023	5996	5550	316	Escherichia coli	99.5	0.15	GCA_005222405.1_ASM522240v1_genomic	E	NA
GCA_005385745	108	GCA_005385745.1	ASM538574v1	Escherichia coli	NA	JML055	Annotation submitted by Microbiology, Graduate School of Medical Sciences, Kyushu University	4934108	Scaffold	2019-04-17T00:00:00Z	NA	112328	213128	Illumina MiSeq	Microbiology, Graduate School of Medical Sciences, Kyushu University	PRJDB5579	SAMD00077157	4601	4517	NA	Escherichia coli	99.21	0.18	GCA_005385745.1_ASM538574v1_genomic	B2	NA
GCA_005392975	98	GCA_005392975.1	ASM539297v1	Escherichia coli	NA	KS-P089	Annotation submitted by Microbiology, Graduate School of Medical Sciences, Kyushu University	4998412	Scaffold	2019-04-17T00:00:00Z	NA	185503	194724	Illumina MiSeq	Microbiology, Graduate School of Medical Sciences, Kyushu University	PRJDB5579	SAMD00077517	4783	4697	NA	Escherichia coli	99.36	0.78	GCA_005392975.1_ASM539297v1_genomic	B1	NA
GCA_005040445	111	GCA_005040445.1	ASM504044v1	Escherichia coli	NA	FWSEC0402	NCBI Prokaryotic Genome Annotation Pipeline (PGAP)	5233546	Scaffold	2019-05-01T00:00:00Z	NA	128872	128872	Illumina MiSeq	Food and Water Safety Consortium	PRJNA287560	SAMN08797273	5316	5028	191	Escherichia coli	99.5	0.63	GCA_005040445.1_ASM504044v1_genomic	B1	NA
GCA_005394045	151	GCA_005394045.1	ASM539404v1	Escherichia coli	NA	NS-P011	Annotation submitted by Microbiology, Graduate School of Medical Sciences, Kyushu University	5255186	Scaffold	2019-04-17T00:00:00Z	NA	144066	167983	Illumina MiSeq	Microbiology, Graduate School of Medical Sciences, Kyushu University	PRJDB5579	SAMD00077569	5123	5032	NA	Escherichia coli	99.35	0.24	GCA_005394045.1_ASM539404v1_genomic	B1	NA
GCA_005040305	93	GCA_005040305.1	ASM504030v1	Escherichia coli	NA	FWSEC0418	NCBI Prokaryotic Genome Annotation Pipeline (PGAP)	5051814	Scaffold	2019-05-01T00:00:00Z	NA	154500	154500	Illumina MiSeq	Food and Water Safety Consortium	PRJNA287560	SAMN08797289	5088	4818	181	Escherichia coli	99.48	0.73	GCA_005040305.1_ASM504030v1_genomic	B1	NA
GCA_005043395	139	GCA_005043395.1	ASM504339v1	Escherichia coli	NA	FWSEC0253	NCBI Prokaryotic Genome Annotation Pipeline (PGAP)	5307818	Scaffold	2019-05-01T00:00:00Z	NA	104952	104952	Illumina MiSeq	Food and Water Safety Consortium	PRJNA287560	SAMN08797136	5497	5178	232	Escherichia coli	99.39	0.3	GCA_005043395.1_ASM504339v1_genomic	B1	NA
GCA_005046505	127	GCA_005046505.1	ASM504650v1	Escherichia coli	NA	FWSEC0039	NCBI Prokaryotic Genome Annotation Pipeline (PGAP)	5130319	Scaffold	2019-05-01T00:00:00Z	NA	122587	122587	Illumina GAIIx	Food and Water Safety Consortium	PRJNA287560	SAMN08796986	5221	4929	204	Escherichia coli	98.95	0.33	GCA_005046505.1_ASM504650v1_genomic	B1	NA
GCA_005221985	3	GCA_005221985.1	ASM522198v1	Escherichia coli	NA	131	NCBI Prokaryotic Genome Annotation Pipeline (PGAP)	5553249	Complete Genome	2019-05-07T00:00:00Z	NA	5453992	5453992	PacBio	United State Department of Agriculture	PRJNA445267	SAMN08773038	5934	5488	312	Escherichia coli	99.4	0.15	GCA_005221985.1_ASM522198v1_genomic	E	NA
GCA_004283715	127	GCA_004283715.1	ASM428371v1	Escherichia coli	NA	EC_47	NCBI Prokaryotic Genome Annotation Pipeline (PGAP)	4902068	Scaffold	2019-02-20T00:00:00Z	NA	114102	114102	Illumina NextSeq	Washington University	PRJNA522294	SAMN10926038	4907	4594	231	Escherichia coli	98.93	0.88	GCA_004283715.1_ASM428371v1_genomic	A	NA
GCA_005038265	90	GCA_005038265.1	ASM503826v1	Escherichia coli	NA	FWSEC0595	NCBI Prokaryotic Genome Annotation Pipeline (PGAP)	4933762	Scaffold	2019-05-01T00:00:00Z	NA	158284	158284	Illumina MiSeq	Food and Water Safety Consortium	PRJNA287560	SAMN08797422	4928	4703	136	Escherichia coli	99.56	0.49	GCA_005038265.1_ASM503826v1_genomic	B1	NA
GCA_005392065	208	GCA_005392065.1	ASM539206v1	Escherichia coli	NA	KS-P014	Annotation submitted by Microbiology, Graduate School of Medical Sciences, Kyushu University	5437840	Scaffold	2019-04-17T00:00:00Z	NA	148426	184168	Illumina MiSeq	Microbiology, Graduate School of Medical Sciences, Kyushu University	PRJDB5579	SAMD00077472	5273	5184	NA	Escherichia coli	99.28	0.15	GCA_005392065.1_ASM539206v1_genomic	E	NA
GCA_005393205	112	GCA_005393205.1	ASM539320v1	Escherichia coli	NA	NS-NP011	Annotation submitted by Microbiology, Graduate School of Medical Sciences, Kyushu University	4939453	Scaffold	2019-04-17T00:00:00Z	NA	103926	150004	Illumina MiSeq	Microbiology, Graduate School of Medical Sciences, Kyushu University	PRJDB5579	SAMD00077528	4695	4609	NA	Escherichia coli	99.39	0.33	GCA_005393205.1_ASM539320v1_genomic	B1	NA
GCA_004138625	1	GCA_004138625.1	ASM413862v1	Escherichia coli	NA	Ec-20Lar	NCBI Prokaryotic Genome Annotation Pipeline (PGAP)	5083560	Chromosome	2019-02-05T00:00:00Z	NA	5083460	5083560	PacBio Sequel	University Hospital of Larissa	PRJNA515400	SAMN10754569	4983	4705	157	Escherichia coli	98.95	0.62	GCA_004138625.1_ASM413862v1_genomic	F	NA
GCA_005390425	275	GCA_005390425.1	ASM539042v1	Escherichia coli	NA	KK-P005	Annotation submitted by Microbiology, Graduate School of Medical Sciences, Kyushu University	5305893	Scaffold	2019-04-17T00:00:00Z	NA	116159	124256	Illumina MiSeq	Microbiology, Graduate School of Medical Sciences, Kyushu University	PRJDB5579	SAMD00077390	5087	4989	NA	Escherichia coli	98.86	0.47	GCA_005390425.1_ASM539042v1_genomic	D	NA
GCA_005040545	113	GCA_005040545.1	ASM504054v1	Escherichia coli	NA	FWSEC0394	NCBI Prokaryotic Genome Annotation Pipeline (PGAP)	5252251	Scaffold	2019-05-01T00:00:00Z	NA	148399	148399	Illumina MiSeq	Food and Water Safety Consortium	PRJNA287560	SAMN08797265	5344	5032	217	Escherichia coli	99.51	0.15	GCA_005040545.1_ASM504054v1_genomic	E	NA
GCA_005040945	124	GCA_005040945.1	ASM504094v1	Escherichia coli	NA	FWSEC0364	NCBI Prokaryotic Genome Annotation Pipeline (PGAP)	5039528	Scaffold	2019-05-01T00:00:00Z	NA	135835	135835	Illumina MiSeq	Food and Water Safety Consortium	PRJNA287560	SAMN08797236	5060	4819	154	Escherichia coli	99.17	0.51	GCA_005040945.1_ASM504094v1_genomic	B1	NA
GCA_005396165	108	GCA_005396165.1	ASM539616v1	Escherichia coli	NA	SI-NP015	Annotation submitted by Microbiology, Graduate School of Medical Sciences, Kyushu University	5053052	Scaffold	2019-04-17T00:00:00Z	NA	134535	138365	Illumina MiSeq	Microbiology, Graduate School of Medical Sciences, Kyushu University	PRJDB5579	SAMD00077655	4769	4684	NA	Escherichia coli	99.17	0.15	GCA_005396165.1_ASM539616v1_genomic	G	NA
GCA_005222325	2	GCA_005222325.1	ASM522232v1	Escherichia coli	NA	108	NCBI Prokaryotic Genome Annotation Pipeline (PGAP)	5559170	Complete Genome	2019-05-07T00:00:00Z	NA	5466440	5466440	PacBio	United State Department of Agriculture	PRJNA445267	SAMN08773020	5930	5484	313	Escherichia coli	99.51	0.15	GCA_005222325.1_ASM522232v1_genomic	E	NA
GCA_005387525	122	GCA_005387525.1	ASM538752v1	Escherichia coli	NA	JML155	Annotation submitted by Microbiology, Graduate School of Medical Sciences, Kyushu University	4780994	Scaffold	2019-04-16T00:00:00Z	NA	56523	129433	Illumina MiSeq	Microbiology, Graduate School of Medical Sciences, Kyushu University	PRJDB5579	SAMD00077247	4426	4343	NA	Escherichia coli	99.18	0.25	GCA_005387525.1_ASM538752v1_genomic	D	NA
GCA_005389185	109	GCA_005389185.1	ASM538918v1	Escherichia coli	NA	JML263	Annotation submitted by Microbiology, Graduate School of Medical Sciences, Kyushu University	5285677	Scaffold	2019-04-17T00:00:00Z	NA	125412	125412	Illumina MiSeq	Microbiology, Graduate School of Medical Sciences, Kyushu University	PRJDB5579	SAMD00077327	4996	4907	NA	Escherichia coli	99.3	0.86	GCA_005389185.1_ASM538918v1_genomic	F	NA
GCA_005384725	66	GCA_005384725.1	ASM538472v1	Escherichia coli	NA	HUST186	Annotation submitted by Microbiology, Graduate School of Medical Sciences, Kyushu University	5066947	Scaffold	2019-04-17T00:00:00Z	NA	587498	587498	Illumina MiSeq	Microbiology, Graduate School of Medical Sciences, Kyushu University	PRJDB5579	SAMD00077106	4868	4780	NA	Escherichia coli	98.95	0.26	GCA_005384725.1_ASM538472v1_genomic	B2	NA
GCA_005391405	84	GCA_005391405.1	ASM539140v1	Escherichia coli	NA	KS-NP035	Annotation submitted by Microbiology, Graduate School of Medical Sciences, Kyushu University	4941051	Scaffold	2019-04-16T00:00:00Z	NA	189373	535892	Illumina MiSeq	Microbiology, Graduate School of Medical Sciences, Kyushu University	PRJDB5579	SAMD00077439	4675	4596	NA	Escherichia coli	99.37	0.66	GCA_005391405.1_ASM539140v1_genomic	B1	NA
GCA_005384665	132	GCA_005384665.1	ASM538466v1	Escherichia coli	NA	HUST182	Annotation submitted by Microbiology, Graduate School of Medical Sciences, Kyushu University	5280934	Scaffold	2019-04-17T00:00:00Z	NA	107091	135182	Illumina MiSeq	Microbiology, Graduate School of Medical Sciences, Kyushu University	PRJDB5579	SAMD00077103	5073	4983	NA	Escherichia coli	98.94	0.28	GCA_005384665.1_ASM538466v1_genomic	D	NA
GCA_004380355	66	GCA_004380355.1	ASM438035v1	Escherichia coli	NA	6869-14	NCBI Prokaryotic Genome Annotation Pipeline (PGAP)	4781857	Scaffold	2019-03-26T00:00:00Z	NA	169462	169462	Illumina	Hvidovre Hospital - University of Copenhagen	PRJNA353170	SAMN06011344	5005	4734	172	Escherichia coli	99.54	0.18	GCA_004380355.1_ASM438035v1_genomic	A	NA
GCA_004380735	124	GCA_004380735.1	ASM438073v1	Escherichia coli	NA	HvH-Ec82	NCBI Prokaryotic Genome Annotation Pipeline (PGAP)	5324558	Scaffold	2019-03-26T00:00:00Z	NA	172911	172911	Illumina	Hvidovre Hospital - University of Copenhagen	PRJNA353170	SAMN06011363	5693	5360	220	Escherichia coli	98.82	0.26	GCA_004380735.1_ASM438073v1_genomic	D	NA
GCA_005390865	125	GCA_005390865.1	ASM539086v1	Escherichia coli	NA	KK-P045	Annotation submitted by Microbiology, Graduate School of Medical Sciences, Kyushu University	5103250	Scaffold	2019-04-17T00:00:00Z	NA	140490	201533	Illumina MiSeq	Microbiology, Graduate School of Medical Sciences, Kyushu University	PRJDB5579	SAMD00077412	4897	4803	NA	Escherichia coli	99.12	0.19	GCA_005390865.1_ASM539086v1_genomic	D	NA
GCA_005392545	152	GCA_005392545.1	ASM539254v1	Escherichia coli	NA	KS-P049	Annotation submitted by Microbiology, Graduate School of Medical Sciences, Kyushu University	5189890	Scaffold	2019-04-17T00:00:00Z	NA	109704	109704	Illumina MiSeq	Microbiology, Graduate School of Medical Sciences, Kyushu University	PRJDB5579	SAMD00077496	5082	4987	NA	Escherichia coli	98.97	0.41	GCA_005392545.1_ASM539254v1_genomic	B1	NA
GCA_005382945	64	GCA_005382945.1	ASM538294v1	Escherichia coli	NA	ECSC044	Annotation submitted by Microbiology, Graduate School of Medical Sciences, Kyushu University	4812336	Scaffold	2019-04-16T00:00:00Z	NA	175919	186575	Illumina MiSeq	Microbiology, Graduate School of Medical Sciences, Kyushu University	PRJDB5579	SAMD00077017	4570	4480	NA	Escherichia coli	99.08	0.23	GCA_005382945.1_ASM538294v1_genomic	C	NA
GCA_004569675	101	GCA_004569675.1	ASM456967v1	Escherichia coli	NA	URMC_110	NCBI Prokaryotic Genome Annotation Pipeline (PGAP)	5335992	Scaffold	2019-07-10T00:00:00Z	NA	108336	108336	Illumina MiSeq	URMC	PRJNA510429	SAMN10620174	5256	5014	155	Escherichia coli	99.25	0.79	GCA_004569675.1_ASM456967v1_genomic	F	NA
GCA_004960095	109	GCA_004960095.1	ASM496009v1	Escherichia coli	NA	Broiler parent104	NCBI Prokaryotic Genome Annotation Pipeline (PGAP)	5066433	Scaffold	2019-04-30T00:00:00Z	NA	178634	178634	Illumina HiSeq	University of Copenhagen	PRJNA507325	SAMN10980075	5084	4816	160	Escherichia coli	99.31	0.49	GCA_004960095.1_ASM496009v1_genomic	B1	NA
GCA_003858825	240	GCA_003858825.1	ASM385882v1	Escherichia coli	NA	GBGD46	NCBI Prokaryotic Genome Annotation Pipeline (PGAP)	4952792	Scaffold	2018-12-03T00:00:00Z	NA	158942	161193	Illumina HiSeq	Sun Yat-sen University	PRJNA506899	SAMN10476572	5071	4799	174	Escherichia coli	98.83	0.45	GCA_003858825.1_ASM385882v1_genomic	B1	NA
GCA_003945445	1	GCA_003945445.1	ASM394544v1	Escherichia coli	NA	WPB121	NCBI Prokaryotic Genome Annotation Pipeline (PGAP)	4637028	Chromosome	2018-12-14T00:00:00Z	NA	148625	4637028	Illumina HiSeq	National University of Singapore	PRJNA508839	SAMN10531495	4555	4318	135	Escherichia coli	99.43	0.27	GCA_003945445.1_ASM394544v1_genomic	A	NA
GCA_005386025	89	GCA_005386025.1	ASM538602v1	Escherichia coli	NA	JML069	Annotation submitted by Microbiology, Graduate School of Medical Sciences, Kyushu University	4939785	Scaffold	2019-04-17T00:00:00Z	NA	152508	214076	Illumina MiSeq	Microbiology, Graduate School of Medical Sciences, Kyushu University	PRJDB5579	SAMD00077171	4529	4443	NA	Escherichia coli	99.53	0.31	GCA_005386025.1_ASM538602v1_genomic	D	NA
GCA_005391565	60	GCA_005391565.1	ASM539156v1	Escherichia coli	NA	KS-NP069	Annotation submitted by Microbiology, Graduate School of Medical Sciences, Kyushu University	4781139	Scaffold	2019-04-16T00:00:00Z	NA	216202	481069	Illumina MiSeq	Microbiology, Graduate School of Medical Sciences, Kyushu University	PRJDB5579	SAMD00077447	4522	4445	NA	Escherichia coli	99.46	0.36	GCA_005391565.1_ASM539156v1_genomic	B1	NA
GCA_004804095	137	GCA_004804095.1	ASM480409v1	Escherichia coli	NA	NGCE-33	NCBI Prokaryotic Genome Annotation Pipeline (PGAP)	4814880	Scaffold	2019-04-23T00:00:00Z	NA	204552	204552	Illumina MiSeq	NSU Genome Research Institute (NGRI)	PRJNA492769	SAMN10105239	4893	4550	209	Escherichia coli	99.28	0.39	GCA_004804095.1_ASM480409v1_genomic	C	NA
GCA_004284245	119	GCA_004284245.1	ASM428424v1	Escherichia coli	NA	EC_16	NCBI Prokaryotic Genome Annotation Pipeline (PGAP)	4908844	Scaffold	2019-02-20T00:00:00Z	NA	147696	147696	Illumina NextSeq	Washington University	PRJNA522294	SAMN10926084	4883	4624	177	Escherichia coli	99.41	0.96	GCA_004284245.1_ASM428424v1_genomic	A	NA
GCA_005396325	110	GCA_005396325.1	ASM539632v1	Escherichia coli	NA	SI-NP028	Annotation submitted by Microbiology, Graduate School of Medical Sciences, Kyushu University	4754843	Scaffold	2019-04-16T00:00:00Z	NA	76508	120989	Illumina MiSeq	Microbiology, Graduate School of Medical Sciences, Kyushu University	PRJDB5579	SAMD00077663	4485	4409	NA	Escherichia coli	99.26	0.26	GCA_005396325.1_ASM539632v1_genomic	B1	NA
GCA_003885095	54	GCA_003885095.1	ASM388509v1	Escherichia coli	NA	UMB3643	NCBI Prokaryotic Genome Annotation Pipeline (PGAP)	5284698	Scaffold	2018-12-06T00:00:00Z	NA	335376	335376	Illumina MiSeq	Loyola University Chicago	PRJNA316969	SAMN10411421	5270	4952	222	Escherichia coli	99.12	0.4	GCA_003885095.1_ASM388509v1_genomic	B2	NA
GCA_005043825	135	GCA_005043825.1	ASM504382v1	Escherichia coli	NA	FWSEC0235	NCBI Prokaryotic Genome Annotation Pipeline (PGAP)	5308760	Scaffold	2019-05-01T00:00:00Z	NA	104946	104946	Illumina MiSeq	Food and Water Safety Consortium	PRJNA287560	SAMN08797118	5504	5188	231	Escherichia coli	99.42	0.3	GCA_005043825.1_ASM504382v1_genomic	B1	NA
GCA_005390945	129	GCA_005390945.1	ASM539094v1	Escherichia coli	NA	KK-P055	Annotation submitted by Microbiology, Graduate School of Medical Sciences, Kyushu University	5087200	Scaffold	2019-04-17T00:00:00Z	NA	104167	119327	Illumina MiSeq	Microbiology, Graduate School of Medical Sciences, Kyushu University	PRJDB5579	SAMD00077416	4853	4761	NA	Escherichia coli	99.4	0.46	GCA_005390945.1_ASM539094v1_genomic	B1	NA
GCA_005384745	113	GCA_005384745.1	ASM538474v1	Escherichia coli	NA	HUST187	Annotation submitted by Microbiology, Graduate School of Medical Sciences, Kyushu University	5166659	Scaffold	2019-04-17T00:00:00Z	NA	305448	312110	Illumina MiSeq	Microbiology, Graduate School of Medical Sciences, Kyushu University	PRJDB5579	SAMD00077107	4965	4876	NA	Escherichia coli	99.24	0.42	GCA_005384745.1_ASM538474v1_genomic	B2	NA
GCA_005396265	96	GCA_005396265.1	ASM539626v1	Escherichia coli	NA	SI-NP022	Annotation submitted by Microbiology, Graduate School of Medical Sciences, Kyushu University	5308036	Scaffold	2019-04-17T00:00:00Z	NA	116628	165500	Illumina MiSeq	Microbiology, Graduate School of Medical Sciences, Kyushu University	PRJDB5579	SAMD00077660	5016	4927	NA	Escherichia coli	99.31	0.29	GCA_005396265.1_ASM539626v1_genomic	E	NA
GCA_005382445	106	GCA_005382445.1	ASM538244v1	Escherichia coli	NA	ECSC020	Annotation submitted by Microbiology, Graduate School of Medical Sciences, Kyushu University	4919830	Scaffold	2019-04-17T00:00:00Z	NA	148211	203717	Illumina MiSeq	Microbiology, Graduate School of Medical Sciences, Kyushu University	PRJDB5579	SAMD00076994	4640	4549	NA	Escherichia coli	98.45	0.57	GCA_005382445.1_ASM538244v1_genomic	A	NA
GCA_005383105	2	GCA_005383105.2	ASM538310v2	Escherichia coli	NA	ECSC054	Annotation submitted by Microbiology, Graduate School of Medical Sciences, Kyushu University	5432181	Complete Genome	2021-03-03T00:00:00Z	NA	5305870	5305870	Illumina Miseq, MinION	Microbiology, Graduate School of Medical Sciences, Kyushu University	PRJDB5579	SAMD00077025	5109	4994	NA	Escherichia coli	99.12	0.61	GCA_005383105.2_ASM538310v2_genomic	D	NA
GCA_004284455	74	GCA_004284455.1	ASM428445v1	Escherichia coli	NA	EC_17	NCBI Prokaryotic Genome Annotation Pipeline (PGAP)	4956235	Scaffold	2019-02-20T00:00:00Z	NA	193325	193325	Illumina NextSeq	Washington University	PRJNA522294	SAMN10926033	4923	4684	152	Escherichia coli	99.53	0.34	GCA_004284455.1_ASM428445v1_genomic	B1	NA
GCA_005391645	83	GCA_005391645.1	ASM539164v1	Escherichia coli	NA	KS-NP079	Annotation submitted by Microbiology, Graduate School of Medical Sciences, Kyushu University	4969151	Scaffold	2019-04-17T00:00:00Z	NA	143099	170987	Illumina MiSeq	Microbiology, Graduate School of Medical Sciences, Kyushu University	PRJDB5579	SAMD00077451	4800	4710	NA	Escherichia coli	99.37	0.23	GCA_005391645.1_ASM539164v1_genomic	B1	NA
GCA_005037795	2	GCA_005037795.2	ASM503779v2	Escherichia coli O103:H2	NA	FWSEC0007	NCBI Prokaryotic Genome Annotation Pipeline (PGAP)	5470829	Complete Genome	2019-05-03T00:00:00Z	NA	5397605	5397605	Illumina MiSeq;Oxford Nanopore MinION	Food and Water Safety Consortium	PRJNA287560	SAMN08768108	5863	5447	294	Escherichia coli	99.29	0.21	GCA_005037795.2_ASM503779v2_genomic	B1	NA
GCA_005387505	80	GCA_005387505.1	ASM538750v1	Escherichia coli	NA	JML154	Annotation submitted by Microbiology, Graduate School of Medical Sciences, Kyushu University	5047212	Scaffold	2019-04-17T00:00:00Z	NA	290729	529784	Illumina MiSeq	Microbiology, Graduate School of Medical Sciences, Kyushu University	PRJDB5579	SAMD00077246	4832	4755	NA	Escherichia coli	98.94	0.32	GCA_005387505.1_ASM538750v1_genomic	B2	NA
GCA_005043465	132	GCA_005043465.1	ASM504346v1	Escherichia coli	NA	FWSEC0249	NCBI Prokaryotic Genome Annotation Pipeline (PGAP)	5309552	Scaffold	2019-05-01T00:00:00Z	NA	103760	103760	Illumina MiSeq	Food and Water Safety Consortium	PRJNA287560	SAMN08797132	5505	5185	232	Escherichia coli	99.35	0.3	GCA_005043465.1_ASM504346v1_genomic	B1	NA
GCA_005387565	74	GCA_005387565.1	ASM538756v1	Escherichia coli	NA	JML158	Annotation submitted by Microbiology, Graduate School of Medical Sciences, Kyushu University	5053012	Scaffold	2019-04-17T00:00:00Z	NA	259495	634030	Illumina MiSeq	Microbiology, Graduate School of Medical Sciences, Kyushu University	PRJDB5579	SAMD00077249	4875	4801	NA	Escherichia coli	98.78	0.26	GCA_005387565.1_ASM538756v1_genomic	B2	NA
GCA_005222305	3	GCA_005222305.1	ASM522230v1	Escherichia coli	NA	109	NCBI Prokaryotic Genome Annotation Pipeline (PGAP)	5542240	Complete Genome	2019-05-07T00:00:00Z	NA	5442850	5442850	PacBio	United State Department of Agriculture	PRJNA445267	SAMN08773021	5916	5475	310	Escherichia coli	99.44	0.15	GCA_005222305.1_ASM522230v1_genomic	E	NA
GCA_005395985	112	GCA_005395985.1	ASM539598v1	Escherichia coli	NA	SI-NP006	Annotation submitted by Microbiology, Graduate School of Medical Sciences, Kyushu University	5008300	Scaffold	2019-04-17T00:00:00Z	NA	111786	126439	Illumina MiSeq	Microbiology, Graduate School of Medical Sciences, Kyushu University	PRJDB5579	SAMD00077646	4811	4731	NA	Escherichia coli	99.4	0.88	GCA_005395985.1_ASM539598v1_genomic	B1	NA
GCA_004960945	100	GCA_004960945.1	ASM496094v1	Escherichia coli	NA	Broiler parent66	NCBI Prokaryotic Genome Annotation Pipeline (PGAP)	5021409	Scaffold	2019-04-30T00:00:00Z	NA	221651	229908	Illumina HiSeq	University of Copenhagen	PRJNA507325	SAMN10980039	5009	4725	185	Escherichia coli	98.91	0.48	GCA_004960945.1_ASM496094v1_genomic	B2	NA
GCA_005382165	89	GCA_005382165.1	ASM538216v1	Escherichia coli	NA	ECSC004	Annotation submitted by Microbiology, Graduate School of Medical Sciences, Kyushu University	4979599	Scaffold	2019-04-17T00:00:00Z	NA	165124	179088	Illumina MiSeq	Microbiology, Graduate School of Medical Sciences, Kyushu University	PRJDB5579	SAMD00076982	4776	4691	NA	Escherichia coli	99.34	0.24	GCA_005382165.1_ASM538216v1_genomic	B1	NA
GCA_005392185	61	GCA_005392185.1	ASM539218v1	Escherichia coli	NA	KS-P020	Annotation submitted by Microbiology, Graduate School of Medical Sciences, Kyushu University	5096040	Scaffold	2019-04-17T00:00:00Z	NA	186128	270798	Illumina MiSeq	Microbiology, Graduate School of Medical Sciences, Kyushu University	PRJDB5579	SAMD00077478	4872	4786	NA	Escherichia coli	99.5	0.55	GCA_005392185.1_ASM539218v1_genomic	B1	NA
GCA_004960485	131	GCA_004960485.1	ASM496048v1	Escherichia coli	NA	Broiler parent71	NCBI Prokaryotic Genome Annotation Pipeline (PGAP)	5339566	Scaffold	2019-04-30T00:00:00Z	NA	219972	219972	Illumina HiSeq	University of Copenhagen	PRJNA507325	SAMN10980044	5436	5092	243	Escherichia coli	98.45	0.95	GCA_004960485.1_ASM496048v1_genomic	B2	NA
GCA_005043615	180	GCA_005043615.1	ASM504361v1	Escherichia coli	NA	FWSEC0273	NCBI Prokaryotic Genome Annotation Pipeline (PGAP)	5246449	Scaffold	2019-05-01T00:00:00Z	NA	114097	114097	Illumina MiSeq	Food and Water Safety Consortium	PRJNA287560	SAMN08797156	5427	5104	234	Escherichia coli	99.31	0.71	GCA_005043615.1_ASM504361v1_genomic	B1	NA
GCA_004567185	108	GCA_004567185.1	ASM456718v1	Escherichia coli	NA	URMC_31	NCBI Prokaryotic Genome Annotation Pipeline (PGAP)	5237398	Scaffold	2019-07-10T00:00:00Z	NA	137070	137070	Illumina MiSeq	URMC	PRJNA510429	SAMN10620107	5343	5040	213	Escherichia coli	99.02	0.51	GCA_004567185.1_ASM456718v1_genomic	B2	NA
GCA_004282685	97	GCA_004282685.1	ASM428268v1	Escherichia coli	NA	EC_68	NCBI Prokaryotic Genome Annotation Pipeline (PGAP)	5120348	Scaffold	2019-02-20T00:00:00Z	NA	207694	207694	Illumina NextSeq	Washington University	PRJNA522294	SAMN10926028	5008	4746	186	Escherichia coli	99.49	0.54	GCA_004282685.1_ASM428268v1_genomic	E	NA
GCA_005389965	82	GCA_005389965.1	ASM538996v1	Escherichia coli	NA	KK-NP006	Annotation submitted by Microbiology, Graduate School of Medical Sciences, Kyushu University	4748170	Scaffold	2019-04-16T00:00:00Z	NA	162836	230340	Illumina MiSeq	Microbiology, Graduate School of Medical Sciences, Kyushu University	PRJDB5579	SAMD00077367	4459	4369	NA	Escherichia coli	99.19	0.44	GCA_005389965.1_ASM538996v1_genomic	A	NA
GCA_004377955	117	GCA_004377955.1	ASM437795v1	Escherichia coli	NA	1525k	NCBI Prokaryotic Genome Annotation Pipeline (PGAP)	4991415	Scaffold	2019-03-25T00:00:00Z	NA	168828	202901	Illumina MiSeq	University of Veterinary and Pharmaceutical Sciences Brno	PRJNA513237	SAMN11130361	4978	4658	214	Escherichia coli	99.04	0.39	GCA_004377955.1_ASM437795v1_genomic	A	NA
GCA_005384605	92	GCA_005384605.1	ASM538460v1	Escherichia coli	NA	HUST176	Annotation submitted by Microbiology, Graduate School of Medical Sciences, Kyushu University	5077138	Scaffold	2019-04-17T00:00:00Z	NA	196125	196125	Illumina MiSeq	Microbiology, Graduate School of Medical Sciences, Kyushu University	PRJDB5579	SAMD00077100	4779	4708	NA	Escherichia coli	98.49	0.88	GCA_005384605.1_ASM538460v1_genomic	B2	NA
GCA_004567285	122	GCA_004567285.1	ASM456728v1	Escherichia coli	NA	URMC_24	NCBI Prokaryotic Genome Annotation Pipeline (PGAP)	5373223	Scaffold	2019-07-10T00:00:00Z	NA	109096	109096	Illumina MiSeq	URMC	PRJNA510429	SAMN10620102	5509	5210	206	Escherichia coli	99.02	0.74	GCA_004567285.1_ASM456728v1_genomic	B2	NA
GCA_005042895	190	GCA_005042895.1	ASM504289v1	Escherichia coli	NA	FWSEC0294	NCBI Prokaryotic Genome Annotation Pipeline (PGAP)	5310274	Scaffold	2019-05-01T00:00:00Z	NA	111765	111765	Illumina MiSeq	Food and Water Safety Consortium	PRJNA287560	SAMN08797177	5536	5207	242	Escherichia coli	99.29	0.71	GCA_005042895.1_ASM504289v1_genomic	B1	NA
GCA_004960725	127	GCA_004960725.1	ASM496072v1	Escherichia coli	NA	Broiler parent100	NCBI Prokaryotic Genome Annotation Pipeline (PGAP)	5072525	Scaffold	2019-04-30T00:00:00Z	NA	133623	133623	Illumina HiSeq	University of Copenhagen	PRJNA507325	SAMN10980071	5102	4845	152	Escherichia coli	99.36	0.23	GCA_004960725.1_ASM496072v1_genomic	B1	NA
GCA_004358945	1	GCA_004358945.1	ASM435894v1	Escherichia coli	NA	BH214	NCBI Prokaryotic Genome Annotation Pipeline (PGAP)	4592928	Chromosome	2019-03-21T00:00:00Z	NA	1395506	4592928	Illumina MiSeq	Wayne State University	PRJNA448166	SAMN08824587	4762	4366	277	Escherichia coli	97.31	0.15	GCA_004358945.1_ASM435894v1_genomic	A	NA
GCA_005392825	189	GCA_005392825.1	ASM539282v1	Escherichia coli	NA	KS-P070	Annotation submitted by Microbiology, Graduate School of Medical Sciences, Kyushu University	5215450	Scaffold	2019-04-17T00:00:00Z	NA	135234	135234	Illumina MiSeq	Microbiology, Graduate School of Medical Sciences, Kyushu University	PRJDB5579	SAMD00077510	5144	5046	NA	Escherichia coli	98.43	0.28	GCA_005392825.1_ASM539282v1_genomic	A	NA
GCA_003966795	2	GCA_003966795.1	ASM396679v1	Escherichia coli O157:H7	NA	pv15-279	Annotation submitted by Kyushu university	5692546	Complete Genome	2018-07-03T00:00:00Z	NA	5598155	5598155	PacBio RSII, Illumina Miseq	Kyushu university	PRJDB6584	SAMD00108492	5520	5272	118	Escherichia coli	98.83	0.15	GCA_003966795.1_ASM396679v1_genomic	E	NA
GCA_004116835	1	GCA_004116835.1	ASM411683v1	Escherichia coli	NA	BR02-DEC	NCBI Prokaryotic Genome Annotation Pipeline (PGAP)	5025753	Chromosome	2019-01-29T00:00:00Z	NA	884431	5025753	Illumina NextSeq	Sao Paulo State University	PRJNA511007	SAMN10621277	5015	4638	284	Escherichia coli	98.75	0.4	GCA_004116835.1_ASM411683v1_genomic	B1	NA
GCA_004960195	86	GCA_004960195.1	ASM496019v1	Escherichia coli	NA	Broiler parent99	NCBI Prokaryotic Genome Annotation Pipeline (PGAP)	5049511	Scaffold	2019-04-30T00:00:00Z	NA	274494	328496	Illumina HiSeq	University of Copenhagen	PRJNA507325	SAMN10980070	5058	4785	168	Escherichia coli	98.95	0.25	GCA_004960195.1_ASM496019v1_genomic	B2	NA
GCA_005041785	213	GCA_005041785.1	ASM504178v1	Escherichia coli	NA	FWSEC0356	NCBI Prokaryotic Genome Annotation Pipeline (PGAP)	5417563	Scaffold	2019-05-01T00:00:00Z	NA	101414	101414	Illumina MiSeq	Food and Water Safety Consortium	PRJNA287560	SAMN08797228	5676	5337	249	Escherichia coli	98.82	0.76	GCA_005041785.1_ASM504178v1_genomic	B1	NA
GCA_005393245	100	GCA_005393245.1	ASM539324v1	Escherichia coli	NA	NS-NP013	Annotation submitted by Microbiology, Graduate School of Medical Sciences, Kyushu University	4980973	Scaffold	2019-04-17T00:00:00Z	NA	109101	135939	Illumina MiSeq	Microbiology, Graduate School of Medical Sciences, Kyushu University	PRJDB5579	SAMD00077530	4745	4663	NA	Escherichia coli	99.46	0.24	GCA_005393245.1_ASM539324v1_genomic	B1	NA
GCA_005390465	132	GCA_005390465.1	ASM539046v1	Escherichia coli	NA	KK-P007	Annotation submitted by Microbiology, Graduate School of Medical Sciences, Kyushu University	4930256	Scaffold	2019-04-17T00:00:00Z	NA	169657	184990	Illumina MiSeq	Microbiology, Graduate School of Medical Sciences, Kyushu University	PRJDB5579	SAMD00077392	4768	4680	NA	Escherichia coli	99.48	0.15	GCA_005390465.1_ASM539046v1_genomic	B1	NA
GCA_005389465	188	GCA_005389465.1	ASM538946v1	Escherichia coli	NA	JML278	Annotation submitted by Microbiology, Graduate School of Medical Sciences, Kyushu University	5318953	Scaffold	2019-04-17T00:00:00Z	NA	59532	100806	Illumina MiSeq	Microbiology, Graduate School of Medical Sciences, Kyushu University	PRJDB5579	SAMD00077341	5088	5002	NA	Escherichia coli	98.33	0.55	GCA_005389465.1_ASM538946v1_genomic	D	NA
GCA_005042175	111	GCA_005042175.1	ASM504217v1	Escherichia coli	NA	FWSEC0338	NCBI Prokaryotic Genome Annotation Pipeline (PGAP)	5276982	Scaffold	2019-05-01T00:00:00Z	NA	136603	136603	Illumina MiSeq	Food and Water Safety Consortium	PRJNA287560	SAMN08797210	5408	5108	206	Escherichia coli	99.22	0.32	GCA_005042175.1_ASM504217v1_genomic	B1	NA
GCA_005387945	150	GCA_005387945.1	ASM538794v1	Escherichia coli	NA	JML182	Annotation submitted by Microbiology, Graduate School of Medical Sciences, Kyushu University	5131571	Scaffold	2019-04-17T00:00:00Z	NA	75061	101154	Illumina MiSeq	Microbiology, Graduate School of Medical Sciences, Kyushu University	PRJDB5579	SAMD00077267	4875	4789	NA	Escherichia coli	99.05	0.54	GCA_005387945.1_ASM538794v1_genomic	B2	NA
GCA_005392225	184	GCA_005392225.1	ASM539222v1	Escherichia coli	NA	KS-P022	Annotation submitted by Microbiology, Graduate School of Medical Sciences, Kyushu University	5432956	Scaffold	2019-04-17T00:00:00Z	NA	122600	137699	Illumina MiSeq	Microbiology, Graduate School of Medical Sciences, Kyushu University	PRJDB5579	SAMD00077480	5359	5260	NA	Escherichia coli	99.29	0.32	GCA_005392225.1_ASM539222v1_genomic	B1	NA
GCA_005384625	78	GCA_005384625.1	ASM538462v1	Escherichia coli	NA	HUST177	Annotation submitted by Microbiology, Graduate School of Medical Sciences, Kyushu University	5153469	Scaffold	2019-04-17T00:00:00Z	NA	415258	634068	Illumina MiSeq	Microbiology, Graduate School of Medical Sciences, Kyushu University	PRJDB5579	SAMD00077101	5000	4912	NA	Escherichia coli	98.95	0.37	GCA_005384625.1_ASM538462v1_genomic	B2	NA
GCA_005382905	51	GCA_005382905.1	ASM538290v1	Escherichia coli	NA	ECSC042	Annotation submitted by Microbiology, Graduate School of Medical Sciences, Kyushu University	5114844	Scaffold	2019-04-17T00:00:00Z	NA	243071	291426	Illumina MiSeq	Microbiology, Graduate School of Medical Sciences, Kyushu University	PRJDB5579	SAMD00077015	4770	4675	NA	Escherichia coli	99.21	0.82	GCA_005382905.1_ASM538290v1_genomic	D	NA
GCA_004299805	2	GCA_004299805.1	ASM429980v1	Escherichia coli	NA	S65EC	Annotation submitted by University of Queensland	5334561	Complete Genome	2019-02-26T00:00:00Z	NA	5187769	5187769	PacBio RSII; Illumina	University of Queensland	PRJNA517996	SAMN10879429	5139	5002	27	Escherichia coli	98.96	0.89	GCA_004299805.1_ASM429980v1_genomic	B2	NA
GCA_005393365	197	GCA_005393365.1	ASM539336v1	Escherichia coli	NA	NS-NP019	Annotation submitted by Microbiology, Graduate School of Medical Sciences, Kyushu University	5320816	Scaffold	2019-04-17T00:00:00Z	NA	78024	109745	Illumina MiSeq	Microbiology, Graduate School of Medical Sciences, Kyushu University	PRJDB5579	SAMD00077536	5104	5023	NA	Escherichia coli	99.06	0.45	GCA_005393365.1_ASM539336v1_genomic	B1	NA
GCA_005395045	137	GCA_005395045.1	ASM539504v1	Escherichia coli	NA	NS-P079	Annotation submitted by Microbiology, Graduate School of Medical Sciences, Kyushu University	5112800	Scaffold	2019-04-17T00:00:00Z	NA	104247	121039	Illumina MiSeq	Microbiology, Graduate School of Medical Sciences, Kyushu University	PRJDB5579	SAMD00077599	4902	4822	NA	Escherichia coli	99.54	0.69	GCA_005395045.1_ASM539504v1_genomic	B1	NA
GCA_003999795	7	GCA_003999795.1	ASM399979v1	Escherichia coli	NA	L65	NCBI Prokaryotic Genome Annotation Pipeline (PGAP)	4986450	Complete Genome	2019-01-08T00:00:00Z	NA	4776769	4776769	Oxford Nanopore MiniION	YangZhou university	PRJNA511394	SAMN10623993	4894	4613	163	Escherichia coli	99.3	0.31	GCA_003999795.1_ASM399979v1_genomic	B1	NA
GCA_005396285	93	GCA_005396285.1	ASM539628v1	Escherichia coli	NA	SI-NP024	Annotation submitted by Microbiology, Graduate School of Medical Sciences, Kyushu University	4841096	Scaffold	2019-04-16T00:00:00Z	NA	105480	156084	Illumina MiSeq	Microbiology, Graduate School of Medical Sciences, Kyushu University	PRJDB5579	SAMD00077661	4566	4484	NA	Escherichia coli	98.89	0.7	GCA_005396285.1_ASM539628v1_genomic	A	NA
GCA_005043145	135	GCA_005043145.1	ASM504314v1	Escherichia coli	NA	FWSEC0270	NCBI Prokaryotic Genome Annotation Pipeline (PGAP)	5301031	Scaffold	2019-05-01T00:00:00Z	NA	150828	150828	Illumina MiSeq	Food and Water Safety Consortium	PRJNA287560	SAMN08797153	5416	5131	205	Escherichia coli	99.24	0.21	GCA_005043145.1_ASM504314v1_genomic	B1	NA
GCA_005221745	3	GCA_005221745.1	ASM522174v1	Escherichia coli	NA	130	NCBI Prokaryotic Genome Annotation Pipeline (PGAP)	5553251	Complete Genome	2019-05-07T00:00:00Z	NA	5453994	5453994	PacBio	United State Department of Agriculture	PRJNA445267	SAMN08773037	5934	5489	311	Escherichia coli	99.4	0.15	GCA_005221745.1_ASM522174v1_genomic	E	NA
GCA_004283295	144	GCA_004283295.1	ASM428329v1	Escherichia coli	NA	EC_54	NCBI Prokaryotic Genome Annotation Pipeline (PGAP)	5054500	Scaffold	2019-02-20T00:00:00Z	NA	151196	151196	Illumina NextSeq	Washington University	PRJNA522294	SAMN10926095	5116	4814	218	Escherichia coli	99.22	0.23	GCA_004283295.1_ASM428329v1_genomic	C	NA
GCA_004283935	186	GCA_004283935.1	ASM428393v1	Escherichia coli	NA	EC_44	NCBI Prokaryotic Genome Annotation Pipeline (PGAP)	5193862	Scaffold	2019-02-20T00:00:00Z	NA	109732	110525	Illumina NextSeq	Washington University	PRJNA522294	SAMN10926062	5233	4931	221	Escherichia coli	99.18	0.54	GCA_004283935.1_ASM428393v1_genomic	B1	NA
GCA_005045115	160	GCA_005045115.1	ASM504511v1	Escherichia coli	NA	FWSEC0102	NCBI Prokaryotic Genome Annotation Pipeline (PGAP)	5223295	Scaffold	2019-05-01T00:00:00Z	NA	102152	102152	Illumina GAIIx	Food and Water Safety Consortium	PRJNA287560	SAMN08797048	5350	5003	261	Escherichia coli	98.97	0.36	GCA_005045115.1_ASM504511v1_genomic	B1	NA
GCA_005392865	149	GCA_005392865.1	ASM539286v1	Escherichia coli	NA	KS-P072	Annotation submitted by Microbiology, Graduate School of Medical Sciences, Kyushu University	4936939	Scaffold	2019-04-17T00:00:00Z	NA	135687	154263	Illumina MiSeq	Microbiology, Graduate School of Medical Sciences, Kyushu University	PRJDB5579	SAMD00077512	4772	4683	NA	Escherichia coli	99.48	0.21	GCA_005392865.1_ASM539286v1_genomic	B1	NA
GCA_005394905	179	GCA_005394905.1	ASM539490v1	Escherichia coli	NA	NS-P067	Annotation submitted by Microbiology, Graduate School of Medical Sciences, Kyushu University	5200514	Scaffold	2019-04-17T00:00:00Z	NA	86085	104989	Illumina MiSeq	Microbiology, Graduate School of Medical Sciences, Kyushu University	PRJDB5579	SAMD00077592	5003	4913	NA	Escherichia coli	99.49	0.58	GCA_005394905.1_ASM539490v1_genomic	B1	NA
GCA_005395585	205	GCA_005395585.1	ASM539558v1	Escherichia coli	NA	OU-P009	Annotation submitted by Microbiology, Graduate School of Medical Sciences, Kyushu University	5189902	Scaffold	2019-04-17T00:00:00Z	NA	74392	105213	Illumina MiSeq	Microbiology, Graduate School of Medical Sciences, Kyushu University	PRJDB5579	SAMD00077626	5087	5003	NA	Escherichia coli	99.42	0.28	GCA_005395585.1_ASM539558v1_genomic	B1	NA
GCA_005040975	102	GCA_005040975.1	ASM504097v1	Escherichia coli	NA	FWSEC0360	NCBI Prokaryotic Genome Annotation Pipeline (PGAP)	5129184	Scaffold	2019-05-01T00:00:00Z	NA	168621	168621	Illumina MiSeq	Food and Water Safety Consortium	PRJNA287560	SAMN08797232	5078	4815	168	Escherichia coli	99.54	0.83	GCA_005040975.1_ASM504097v1_genomic	B1	NA
GCA_005045475	142	GCA_005045475.1	ASM504547v1	Escherichia coli	NA	FWSEC0073	NCBI Prokaryotic Genome Annotation Pipeline (PGAP)	5343649	Scaffold	2019-05-01T00:00:00Z	NA	121349	121349	Illumina GAIIx	Food and Water Safety Consortium	PRJNA287560	SAMN08797019	5458	5077	292	Escherichia coli	98.87	0.31	GCA_005045475.1_ASM504547v1_genomic	D	NA
GCA_005385865	133	GCA_005385865.1	ASM538586v1	Escherichia coli	NA	JML061	Annotation submitted by Microbiology, Graduate School of Medical Sciences, Kyushu University	5258153	Scaffold	2019-04-17T00:00:00Z	NA	79558	135443	Illumina MiSeq	Microbiology, Graduate School of Medical Sciences, Kyushu University	PRJDB5579	SAMD00077163	4963	4882	NA	Escherichia coli	98.95	0.73	GCA_005385865.1_ASM538586v1_genomic	D	NA
GCA_004566715	85	GCA_004566715.1	ASM456671v1	Escherichia coli	NA	URMC_71	NCBI Prokaryotic Genome Annotation Pipeline (PGAP)	5002776	Scaffold	2019-07-10T00:00:00Z	NA	119683	119683	Illumina MiSeq	URMC	PRJNA510429	SAMN10620143	4907	4683	122	Escherichia coli	99.21	0.43	GCA_004566715.1_ASM456671v1_genomic	G	NA
GCA_005038345	116	GCA_005038345.1	ASM503834v1	Escherichia coli	NA	FWSEC0555	NCBI Prokaryotic Genome Annotation Pipeline (PGAP)	5150247	Scaffold	2019-05-01T00:00:00Z	NA	144902	144902	Illumina MiSeq	Food and Water Safety Consortium	PRJNA287560	SAMN08797411	5214	4954	173	Escherichia coli	99.53	0.63	GCA_005038345.1_ASM503834v1_genomic	B1	NA
GCA_005393885	136	GCA_005393885.1	ASM539388v1	Escherichia coli	NA	NS-P001	Annotation submitted by Microbiology, Graduate School of Medical Sciences, Kyushu University	5121943	Scaffold	2019-04-17T00:00:00Z	NA	104785	144514	Illumina MiSeq	Microbiology, Graduate School of Medical Sciences, Kyushu University	PRJDB5579	SAMD00077561	4933	4845	NA	Escherichia coli	99.13	0.44	GCA_005393885.1_ASM539388v1_genomic	B1	NA
GCA_005386565	82	GCA_005386565.1	ASM538656v1	Escherichia coli	NA	JML098	Annotation submitted by Microbiology, Graduate School of Medical Sciences, Kyushu University	5212369	Scaffold	2019-04-17T00:00:00Z	NA	132193	159742	Illumina MiSeq	Microbiology, Graduate School of Medical Sciences, Kyushu University	PRJDB5579	SAMD00077198	4993	4912	NA	Escherichia coli	99.11	0.78	GCA_005386565.1_ASM538656v1_genomic	B2	NA
GCA_005221885	2	GCA_005221885.1	ASM522188v1	Escherichia coli	NA	143	NCBI Prokaryotic Genome Annotation Pipeline (PGAP)	5697472	Complete Genome	2019-05-07T00:00:00Z	NA	5604727	5604727	PacBio	United State Department of Agriculture	PRJNA445267	SAMN08773050	6117	5666	319	Escherichia coli	99.51	0.16	GCA_005221885.1_ASM522188v1_genomic	E	NA
GCA_005382585	76	GCA_005382585.1	ASM538258v1	Escherichia coli	NA	ECSC027	Annotation submitted by Microbiology, Graduate School of Medical Sciences, Kyushu University	5202235	Scaffold	2019-04-17T00:00:00Z	NA	268792	334124	Illumina MiSeq	Microbiology, Graduate School of Medical Sciences, Kyushu University	PRJDB5579	SAMD00077001	5025	4938	NA	Escherichia coli	98.97	0.55	GCA_005382585.1_ASM538258v1_genomic	B2	NA
GCA_005388865	129	GCA_005388865.1	ASM538886v1	Escherichia coli	NA	JML236	Annotation submitted by Microbiology, Graduate School of Medical Sciences, Kyushu University	5398504	Scaffold	2019-04-17T00:00:00Z	NA	86122	136069	Illumina MiSeq	Microbiology, Graduate School of Medical Sciences, Kyushu University	PRJDB5579	SAMD00077311	5179	5091	NA	Escherichia coli	98.78	0.31	GCA_005388865.1_ASM538886v1_genomic	D	NA
GCA_005042705	85	GCA_005042705.1	ASM504270v1	Escherichia coli	NA	FWSEC0324	NCBI Prokaryotic Genome Annotation Pipeline (PGAP)	5119734	Scaffold	2019-05-01T00:00:00Z	NA	160113	160113	Illumina MiSeq	Food and Water Safety Consortium	PRJNA287560	SAMN08797196	5149	4877	173	Escherichia coli	99.56	0.72	GCA_005042705.1_ASM504270v1_genomic	B1	NA
GCA_003956285	4	GCA_003956285.1	ASM395628v1	Escherichia coli	NA	503829	NA	5150622	Complete Genome	2018-12-19T00:00:00Z	NA	4920463	4920463	PacBio	University of Maryland, School of Medicine	PRJNA421191	SAMN08161311	NA	NA	NA	Escherichia coli	99.43	0.82	GCA_003956285.1_ASM395628v1_genomic	B1	NA
GCA_005393625	214	GCA_005393625.1	ASM539362v1	Escherichia coli	NA	NS-NP031	Annotation submitted by Microbiology, Graduate School of Medical Sciences, Kyushu University	5181593	Scaffold	2019-04-17T00:00:00Z	NA	92939	100505	Illumina MiSeq	Microbiology, Graduate School of Medical Sciences, Kyushu University	PRJDB5579	SAMD00077548	4938	4856	NA	Escherichia coli	99.52	0.41	GCA_005393625.1_ASM539362v1_genomic	B1	NA
GCA_003956205	3	GCA_003956205.1	ASM395620v1	Escherichia coli	NA	204446	NA	5335684	Complete Genome	2018-12-19T00:00:00Z	NA	5096741	5096741	PacBio	University of Maryland, School of Medicine	PRJNA421191	SAMN08161280	NA	NA	NA	Escherichia coli	99	0.27	GCA_003956205.1_ASM395620v1_genomic	B1	NA
GCA_004211775	59	GCA_004211775.1	ASM421177v1	Escherichia coli	NA	BA320	NCBI Prokaryotic Genome Annotation Pipeline (PGAP)	5360996	Scaffold	2019-02-19T00:00:00Z	NA	323624	323624	Illumina HiSeq	Instituto Butantan	PRJNA521974	SAMN10921570	5390	5034	247	Escherichia coli	99.46	0.15	GCA_004211775.1_ASM421177v1_genomic	E	NA
GCA_005393765	62	GCA_005393765.1	ASM539376v1	Escherichia coli	NA	NS-NP038	Annotation submitted by Microbiology, Graduate School of Medical Sciences, Kyushu University	4703265	Scaffold	2019-04-16T00:00:00Z	NA	173361	199999	Illumina MiSeq	Microbiology, Graduate School of Medical Sciences, Kyushu University	PRJDB5579	SAMD00077555	4453	4374	NA	Escherichia coli	99.53	0.5	GCA_005393765.1_ASM539376v1_genomic	B1	NA
GCA_005396225	1	GCA_005396225.2	ASM539622v2	Escherichia coli	NA	SI-NP020	Annotation submitted by Microbiology, Graduate School of Medical Sciences, Kyushu University	5073921	Complete Genome	2021-03-03T00:00:00Z	NA	5073921	5073921	Illumina Miseq, MinION	Microbiology, Graduate School of Medical Sciences, Kyushu University	PRJDB5579	SAMD00077658	4795	4681	NA	Escherichia coli	99.55	0.38	GCA_005396225.2_ASM539622v2_genomic	A	NA
GCA_005042935	154	GCA_005042935.1	ASM504293v1	Escherichia coli	NA	FWSEC0286	NCBI Prokaryotic Genome Annotation Pipeline (PGAP)	5289604	Scaffold	2019-05-01T00:00:00Z	NA	111987	111987	Illumina MiSeq	Food and Water Safety Consortium	PRJNA287560	SAMN08797169	5481	5145	240	Escherichia coli	99.02	0.32	GCA_005042935.1_ASM504293v1_genomic	B1	NA
GCA_005386765	108	GCA_005386765.1	ASM538676v1	Escherichia coli	NA	JML109	Annotation submitted by Microbiology, Graduate School of Medical Sciences, Kyushu University	4991124	Scaffold	2019-04-17T00:00:00Z	NA	105075	139397	Illumina MiSeq	Microbiology, Graduate School of Medical Sciences, Kyushu University	PRJDB5579	SAMD00077208	4780	4696	NA	Escherichia coli	98.95	0.18	GCA_005386765.1_ASM538676v1_genomic	B2	NA
GCA_005040355	145	GCA_005040355.1	ASM504035v1	Escherichia coli	NA	FWSEC0410	NCBI Prokaryotic Genome Annotation Pipeline (PGAP)	5347671	Scaffold	2019-05-01T00:00:00Z	NA	142563	142563	Illumina MiSeq	Food and Water Safety Consortium	PRJNA287560	SAMN08797281	5507	5179	234	Escherichia coli	99.51	0.15	GCA_005040355.1_ASM504035v1_genomic	E	NA
GCA_005395625	194	GCA_005395625.1	ASM539562v1	Escherichia coli	NA	OU-P014	Annotation submitted by Microbiology, Graduate School of Medical Sciences, Kyushu University	5186865	Scaffold	2019-04-17T00:00:00Z	NA	110348	136222	Illumina MiSeq	Microbiology, Graduate School of Medical Sciences, Kyushu University	PRJDB5579	SAMD00077628	4989	4903	NA	Escherichia coli	99.38	0.63	GCA_005395625.1_ASM539562v1_genomic	B1	NA
GCA_004380425	74	GCA_004380425.1	ASM438042v1	Escherichia coli	NA	2080-1	NCBI Prokaryotic Genome Annotation Pipeline (PGAP)	4714028	Scaffold	2019-03-26T00:00:00Z	NA	202962	202962	Illumina	Hvidovre Hospital - University of Copenhagen	PRJNA353170	SAMN06011348	4941	4671	174	Escherichia coli	99.21	0.15	GCA_004380425.1_ASM438042v1_genomic	A	NA
GCA_005382965	42	GCA_005382965.1	ASM538296v1	Escherichia coli	NA	ECSC045	Annotation submitted by Microbiology, Graduate School of Medical Sciences, Kyushu University	5074699	Scaffold	2019-04-17T00:00:00Z	NA	282374	630171	Illumina MiSeq	Microbiology, Graduate School of Medical Sciences, Kyushu University	PRJDB5579	SAMD00077018	4813	4740	NA	Escherichia coli	98.81	0.78	GCA_005382965.1_ASM538296v1_genomic	B2	NA
GCA_005221525	3	GCA_005221525.1	ASM522152v1	Escherichia coli	NA	147	NCBI Prokaryotic Genome Annotation Pipeline (PGAP)	5577185	Complete Genome	2019-05-07T00:00:00Z	NA	5422686	5422686	PacBio	United State Department of Agriculture	PRJNA445267	SAMN08773052	5955	5512	309	Escherichia coli	99.51	0.26	GCA_005221525.1_ASM522152v1_genomic	E	NA
GCA_005391925	59	GCA_005391925.1	ASM539192v1	Escherichia coli	NA	KS-P003	Annotation submitted by Microbiology, Graduate School of Medical Sciences, Kyushu University	5235450	Scaffold	2019-04-17T00:00:00Z	NA	304697	304697	Illumina MiSeq	Microbiology, Graduate School of Medical Sciences, Kyushu University	PRJDB5579	SAMD00077465	5025	4940	NA	Escherichia coli	97.63	0.32	GCA_005391925.1_ASM539192v1_genomic	B2	NA
GCA_005040425	127	GCA_005040425.1	ASM504042v1	Escherichia coli	NA	FWSEC0408	NCBI Prokaryotic Genome Annotation Pipeline (PGAP)	5346527	Scaffold	2019-05-01T00:00:00Z	NA	129774	129774	Illumina MiSeq	Food and Water Safety Consortium	PRJNA287560	SAMN08797279	5468	5140	247	Escherichia coli	99.19	0.85	GCA_005040425.1_ASM504042v1_genomic	B1	NA
GCA_005390265	84	GCA_005390265.1	ASM539026v1	Escherichia coli	NA	KK-NP021	Annotation submitted by Microbiology, Graduate School of Medical Sciences, Kyushu University	4767207	Scaffold	2019-04-16T00:00:00Z	NA	96880	142623	Illumina MiSeq	Microbiology, Graduate School of Medical Sciences, Kyushu University	PRJDB5579	SAMD00077382	4508	4420	NA	Escherichia coli	99.35	0.2	GCA_005390265.1_ASM539026v1_genomic	B1	NA
GCA_005041345	128	GCA_005041345.1	ASM504134v1	Escherichia coli	NA	FWSEC0422	NCBI Prokaryotic Genome Annotation Pipeline (PGAP)	5192306	Scaffold	2019-05-01T00:00:00Z	NA	139614	139614	Illumina MiSeq	Food and Water Safety Consortium	PRJNA287560	SAMN08797293	5314	5020	210	Escherichia coli	99.4	0.15	GCA_005041345.1_ASM504134v1_genomic	B1	NA
GCA_005382565	58	GCA_005382565.1	ASM538256v1	Escherichia coli	NA	ECSC026	Annotation submitted by Microbiology, Graduate School of Medical Sciences, Kyushu University	5230005	Scaffold	2019-04-17T00:00:00Z	NA	204159	356168	Illumina MiSeq	Microbiology, Graduate School of Medical Sciences, Kyushu University	PRJDB5579	SAMD00077000	5051	4964	NA	Escherichia coli	99.07	0.46	GCA_005382565.1_ASM538256v1_genomic	B2	NA
GCA_005040145	183	GCA_005040145.1	ASM504014v1	Escherichia coli	NA	FWSEC0431	NCBI Prokaryotic Genome Annotation Pipeline (PGAP)	5303799	Scaffold	2019-05-01T00:00:00Z	NA	104141	104141	Illumina MiSeq	Food and Water Safety Consortium	PRJNA287560	SAMN08797302	5522	5204	232	Escherichia coli	99.19	0.67	GCA_005040145.1_ASM504014v1_genomic	B1	NA
GCA_004116695	3	GCA_004116695.1	ASM411669v1	Escherichia coli	NA	BR07-DEC	NCBI Prokaryotic Genome Annotation Pipeline (PGAP)	5087428	Chromosome	2019-01-29T00:00:00Z	NA	814011	5052397	Illumina NextSeq	Sao Paulo State University	PRJNA511007	SAMN10748581	5114	4766	246	Escherichia coli	98.99	0.53	GCA_004116695.1_ASM411669v1_genomic	B1	NA
GCA_003938585	157	GCA_003938585.1	ASM393858v1	Escherichia coli	NA	EC_071	NCBI Prokaryotic Genome Annotation Pipeline (PGAP)	4835391	Scaffold	2018-12-11T00:00:00Z	NA	111852	112425	Illumina NextSeq	Washington University in St. Louis School of Medicine	PRJNA497126	SAMN10248974	4867	4581	205	Escherichia coli	99.16	0.3	GCA_003938585.1_ASM393858v1_genomic	C	NA
GCA_004961035	132	GCA_004961035.1	ASM496103v1	Escherichia coli	NA	Broiler parent58	NCBI Prokaryotic Genome Annotation Pipeline (PGAP)	5338390	Scaffold	2019-04-30T00:00:00Z	NA	217741	217741	Illumina HiSeq	University of Copenhagen	PRJNA507325	SAMN10980032	5432	5091	237	Escherichia coli	98.49	0.95	GCA_004961035.1_ASM496103v1_genomic	B2	NA
GCA_004567405	119	GCA_004567405.1	ASM456740v1	Escherichia coli	NA	URMC_82	NCBI Prokaryotic Genome Annotation Pipeline (PGAP)	5240424	Scaffold	2019-07-10T00:00:00Z	NA	106379	106379	Illumina MiSeq	URMC	PRJNA510429	SAMN10620153	5341	5026	228	Escherichia coli	99.02	0.59	GCA_004567405.1_ASM456740v1_genomic	B2	NA
GCA_004010715	2	GCA_004010715.1	ASM401071v1	Escherichia coli	NA	735812	NA	5624664	Complete Genome	2019-01-10T00:00:00Z	NA	5529684	5529684	PacBio	CDC	PRJNA218110	SAMN04504880	NA	NA	NA	Escherichia coli	99.53	0.15	GCA_004010715.1_ASM401071v1_genomic	E	NA
GCA_005221665	3	GCA_005221665.1	ASM522166v1	Escherichia coli	NA	135	NCBI Prokaryotic Genome Annotation Pipeline (PGAP)	5553169	Complete Genome	2019-05-07T00:00:00Z	NA	5453905	5453905	PacBio	United State Department of Agriculture	PRJNA445267	SAMN08773042	5932	5487	311	Escherichia coli	99.4	0.15	GCA_005221665.1_ASM522166v1_genomic	E	NA
GCA_004804015	54	GCA_004804015.1	ASM480401v1	Escherichia coli	NA	NGE5	NCBI Prokaryotic Genome Annotation Pipeline (PGAP)	4669166	Scaffold	2019-04-23T00:00:00Z	NA	354566	354566	Illumina MiSeq	NSU Genome Research Institute (NGRI)	PRJNA467614	SAMN09091476	4649	4411	130	Escherichia coli	99.52	0.15	GCA_004804015.1_ASM480401v1_genomic	B1	NA
GCA_005388725	139	GCA_005388725.1	ASM538872v1	Escherichia coli	NA	JML228	Annotation submitted by Microbiology, Graduate School of Medical Sciences, Kyushu University	5227221	Scaffold	2019-04-17T00:00:00Z	NA	66016	112215	Illumina MiSeq	Microbiology, Graduate School of Medical Sciences, Kyushu University	PRJDB5579	SAMD00077304	4966	4899	NA	Escherichia coli	98.87	0.97	GCA_005388725.1_ASM538872v1_genomic	B2	NA
GCA_004380335	172	GCA_004380335.1	ASM438033v1	Escherichia coli	NA	2274-3	NCBI Prokaryotic Genome Annotation Pipeline (PGAP)	5324429	Scaffold	2019-03-26T00:00:00Z	NA	157310	157310	Illumina	Hvidovre Hospital - University of Copenhagen	PRJNA353170	SAMN06011343	5768	5401	285	Escherichia coli	98.71	0.94	GCA_004380335.1_ASM438033v1_genomic	C	NA
GCA_005385565	107	GCA_005385565.1	ASM538556v1	Escherichia coli	NA	JML046	Annotation submitted by Microbiology, Graduate School of Medical Sciences, Kyushu University	4842862	Scaffold	2019-04-17T00:00:00Z	NA	90871	106637	Illumina MiSeq	Microbiology, Graduate School of Medical Sciences, Kyushu University	PRJDB5579	SAMD00077148	4471	4391	NA	Escherichia coli	99.56	0.33	GCA_005385565.1_ASM538556v1_genomic	E	NA
GCA_005040835	78	GCA_005040835.1	ASM504083v1	Escherichia coli	NA	FWSEC0372	NCBI Prokaryotic Genome Annotation Pipeline (PGAP)	5022836	Scaffold	2019-05-01T00:00:00Z	NA	158081	158081	Illumina MiSeq	Food and Water Safety Consortium	PRJNA287560	SAMN08797244	4993	4738	162	Escherichia coli	99.56	0.69	GCA_005040835.1_ASM504083v1_genomic	B1	NA
GCA_005381745	86	GCA_005381745.1	ASM538174v1	Escherichia coli	NA	BE2925	Annotation submitted by Microbiology, Graduate School of Medical Sciences, Kyushu University	4817423	Scaffold	2019-04-16T00:00:00Z	NA	115352	127436	Illumina MiSeq	Microbiology, Graduate School of Medical Sciences, Kyushu University	PRJDB5579	SAMD00076961	4548	4469	NA	Escherichia coli	99.52	0.36	GCA_005381745.1_ASM538174v1_genomic	B1	NA
GCA_005391485	71	GCA_005391485.1	ASM539148v1	Escherichia coli	NA	KS-NP047	Annotation submitted by Microbiology, Graduate School of Medical Sciences, Kyushu University	4759089	Scaffold	2019-04-16T00:00:00Z	NA	157159	232844	Illumina MiSeq	Microbiology, Graduate School of Medical Sciences, Kyushu University	PRJDB5579	SAMD00077443	4520	4433	NA	Escherichia coli	99.54	0.24	GCA_005391485.1_ASM539148v1_genomic	B1	NA
GCA_005393345	97	GCA_005393345.1	ASM539334v1	Escherichia coli	NA	NS-NP018	Annotation submitted by Microbiology, Graduate School of Medical Sciences, Kyushu University	4834160	Scaffold	2019-04-17T00:00:00Z	NA	101050	135572	Illumina MiSeq	Microbiology, Graduate School of Medical Sciences, Kyushu University	PRJDB5579	SAMD00077535	4600	4520	NA	Escherichia coli	99.56	0.32	GCA_005393345.1_ASM539334v1_genomic	A	NA
GCA_005037905	103	GCA_005037905.1	ASM503790v1	Escherichia coli	NA	FWSEC0627	NCBI Prokaryotic Genome Annotation Pipeline (PGAP)	4992326	Scaffold	2019-05-01T00:00:00Z	NA	177190	177190	Illumina MiSeq	Food and Water Safety Consortium	PRJNA287560	SAMN08797443	4976	4715	175	Escherichia coli	99.36	0.6	GCA_005037905.1_ASM503790v1_genomic	B1	NA
GCA_004960835	88	GCA_004960835.1	ASM496083v1	Escherichia coli	NA	Broiler parent81	NCBI Prokaryotic Genome Annotation Pipeline (PGAP)	5019218	Scaffold	2019-04-30T00:00:00Z	NA	244902	244902	Illumina HiSeq	University of Copenhagen	PRJNA507325	SAMN10980053	4955	4725	134	Escherichia coli	99.04	0.36	GCA_004960835.1_ASM496083v1_genomic	D	NA
GCA_005044735	151	GCA_005044735.1	ASM504473v1	Escherichia coli	NA	FWSEC0115	NCBI Prokaryotic Genome Annotation Pipeline (PGAP)	5161156	Scaffold	2019-05-01T00:00:00Z	NA	117374	117374	Illumina GAIIx	Food and Water Safety Consortium	PRJNA287560	SAMN08797061	5179	4900	198	Escherichia coli	99.07	0.73	GCA_005044735.1_ASM504473v1_genomic	B1	NA
GCA_004960255	76	GCA_004960255.1	ASM496025v1	Escherichia coli	NA	Broiler parent93	NCBI Prokaryotic Genome Annotation Pipeline (PGAP)	4944476	Scaffold	2019-04-30T00:00:00Z	NA	341470	466670	Illumina HiSeq	University of Copenhagen	PRJNA507325	SAMN10980064	4901	4682	123	Escherichia coli	98.96	0.25	GCA_004960255.1_ASM496025v1_genomic	B2	NA
GCA_005041585	171	GCA_005041585.1	ASM504158v1	Escherichia coli	NA	FWSEC0389	NCBI Prokaryotic Genome Annotation Pipeline (PGAP)	5301480	Scaffold	2019-05-01T00:00:00Z	NA	126987	126987	Illumina MiSeq	Food and Water Safety Consortium	PRJNA287560	SAMN08797261	5460	5162	214	Escherichia coli	99.4	0.36	GCA_005041585.1_ASM504158v1_genomic	B1	NA
GCA_005041035	87	GCA_005041035.1	ASM504103v1	Escherichia coli	NA	FWSEC0359	NCBI Prokaryotic Genome Annotation Pipeline (PGAP)	5019056	Scaffold	2019-05-01T00:00:00Z	NA	150334	150334	Illumina MiSeq	Food and Water Safety Consortium	PRJNA287560	SAMN08797231	4986	4733	159	Escherichia coli	99.56	0.69	GCA_005041035.1_ASM504103v1_genomic	B1	NA
GCA_005383885	102	GCA_005383885.1	ASM538388v1	Escherichia coli	NA	HH-NP033	Annotation submitted by Microbiology, Graduate School of Medical Sciences, Kyushu University	4976232	Scaffold	2019-04-17T00:00:00Z	NA	89998	115211	Illumina MiSeq	Microbiology, Graduate School of Medical Sciences, Kyushu University	PRJDB5579	SAMD00077064	4582	4499	NA	Escherichia coli	98.98	0.58	GCA_005383885.1_ASM538388v1_genomic	E	NA
GCA_005044635	101	GCA_005044635.1	ASM504463v1	Escherichia coli	NA	FWSEC0123	NCBI Prokaryotic Genome Annotation Pipeline (PGAP)	5239138	Scaffold	2019-05-01T00:00:00Z	NA	138397	138397	Illumina GAIIx	Food and Water Safety Consortium	PRJNA287560	SAMN08797069	5261	4998	180	Escherichia coli	99.51	0.76	GCA_005044635.1_ASM504463v1_genomic	B1	NA
GCA_004283535	81	GCA_004283535.1	ASM428353v1	Escherichia coli	NA	EC_65	NCBI Prokaryotic Genome Annotation Pipeline (PGAP)	4676445	Scaffold	2019-02-20T00:00:00Z	NA	147831	147831	Illumina NextSeq	Washington University	PRJNA522294	SAMN10926092	4594	4376	139	Escherichia coli	99.41	0.33	GCA_004283535.1_ASM428353v1_genomic	A	NA
GCA_005390185	121	GCA_005390185.1	ASM539018v1	Escherichia coli	NA	KK-NP017	Annotation submitted by Microbiology, Graduate School of Medical Sciences, Kyushu University	4753890	Scaffold	2019-04-17T00:00:00Z	NA	85362	103638	Illumina MiSeq	Microbiology, Graduate School of Medical Sciences, Kyushu University	PRJDB5579	SAMD00077378	4484	4398	NA	Escherichia coli	99.24	0.2	GCA_005390185.1_ASM539018v1_genomic	B1	NA
GCA_004567415	115	GCA_004567415.1	ASM456741v1	Escherichia coli	NA	URMC_80	NCBI Prokaryotic Genome Annotation Pipeline (PGAP)	5230718	Scaffold	2019-07-10T00:00:00Z	NA	130407	130407	Illumina MiSeq	URMC	PRJNA510429	SAMN10620151	5326	5010	228	Escherichia coli	99.02	0.59	GCA_004567415.1_ASM456741v1_genomic	B2	NA
GCA_005393265	109	GCA_005393265.1	ASM539326v1	Escherichia coli	NA	NS-NP014	Annotation submitted by Microbiology, Graduate School of Medical Sciences, Kyushu University	5148079	Scaffold	2019-04-17T00:00:00Z	NA	99916	116151	Illumina MiSeq	Microbiology, Graduate School of Medical Sciences, Kyushu University	PRJDB5579	SAMD00077531	4848	4765	NA	Escherichia coli	99.53	0.61	GCA_005393265.1_ASM539326v1_genomic	B1	NA
GCA_005042235	71	GCA_005042235.1	ASM504223v1	Escherichia coli	NA	FWSEC0334	NCBI Prokaryotic Genome Annotation Pipeline (PGAP)	4982034	Scaffold	2019-05-01T00:00:00Z	NA	174882	174882	Illumina MiSeq	Food and Water Safety Consortium	PRJNA287560	SAMN08797206	4985	4718	180	Escherichia coli	99.33	0.23	GCA_005042235.1_ASM504223v1_genomic	B1	NA
GCA_005386505	89	GCA_005386505.1	ASM538650v1	Escherichia coli	NA	JML095	Annotation submitted by Microbiology, Graduate School of Medical Sciences, Kyushu University	4926512	Scaffold	2019-04-17T00:00:00Z	NA	95950	127958	Illumina MiSeq	Microbiology, Graduate School of Medical Sciences, Kyushu University	PRJDB5579	SAMD00077195	4635	4556	NA	Escherichia coli	99.24	0.78	GCA_005386505.1_ASM538650v1_genomic	B2	NA
GCA_005038655	141	GCA_005038655.1	ASM503865v1	Escherichia coli	NA	FWSEC0514	NCBI Prokaryotic Genome Annotation Pipeline (PGAP)	5323892	Scaffold	2019-05-01T00:00:00Z	NA	134099	134099	Illumina MiSeq	Food and Water Safety Consortium	PRJNA287560	SAMN08797380	5509	5209	215	Escherichia coli	99.4	0.21	GCA_005038655.1_ASM503865v1_genomic	B1	NA
GCA_004101115	121	GCA_004101115.1	ASM410111v1	Escherichia coli	NA	18_fCAUTI	NCBI Prokaryotic Genome Annotation Pipeline (PGAP)	5047302	Scaffold	2019-01-21T00:00:00Z	NA	139030	173929	Illumina NextSeq	Washington University	PRJNA514354	SAMN10722933	5135	4861	191	Escherichia coli	98.93	0.67	GCA_004101115.1_ASM410111v1_genomic	B2	NA
GCA_005391865	117	GCA_005391865.1	ASM539186v1	Escherichia coli	NA	KS-NP129	Annotation submitted by Microbiology, Graduate School of Medical Sciences, Kyushu University	5137368	Scaffold	2019-04-17T00:00:00Z	NA	154830	154830	Illumina MiSeq	Microbiology, Graduate School of Medical Sciences, Kyushu University	PRJDB5579	SAMD00077462	4932	4846	NA	Escherichia coli	99.49	0.36	GCA_005391865.1_ASM539186v1_genomic	B1	NA
GCA_004961045	88	GCA_004961045.1	ASM496104v1	Escherichia coli	NA	Broiler parent57	NCBI Prokaryotic Genome Annotation Pipeline (PGAP)	4841995	Scaffold	2019-04-30T00:00:00Z	NA	183524	183524	Illumina HiSeq	University of Copenhagen	PRJNA507325	SAMN10980031	4812	4532	177	Escherichia coli	99.09	0.62	GCA_004961045.1_ASM496104v1_genomic	B1	NA
GCA_005038705	166	GCA_005038705.1	ASM503870v1	Escherichia coli	NA	FWSEC0510	NCBI Prokaryotic Genome Annotation Pipeline (PGAP)	5217653	Scaffold	2019-05-01T00:00:00Z	NA	150977	150977	Illumina GAIIx	Food and Water Safety Consortium	PRJNA287560	SAMN08797376	5336	5065	193	Escherichia coli	99.11	0.2	GCA_005038705.1_ASM503870v1_genomic	B1	NA
GCA_005037815	3	GCA_005037815.2	ASM503781v2	Escherichia coli O145:NM	NA	FWSEC0002	NCBI Prokaryotic Genome Annotation Pipeline (PGAP)	5790057	Complete Genome	2019-05-03T00:00:00Z	NA	5695528	5695528	Illumina MiSeq;Oxford Nanopore MinION	Food and Water Safety Consortium	PRJNA287560	SAMN08768103	6188	5594	462	Escherichia coli	98.72	0.41	GCA_005037815.2_ASM503781v2_genomic	D	NA
GCA_005221845	3	GCA_005221845.1	ASM522184v1	Escherichia coli	NA	115	NCBI Prokaryotic Genome Annotation Pipeline (PGAP)	5495749	Complete Genome	2019-05-07T00:00:00Z	NA	5396497	5396497	PacBio	United State Department of Agriculture	PRJNA445267	SAMN08773027	5844	5410	303	Escherichia coli	99.4	0.15	GCA_005221845.1_ASM522184v1_genomic	E	NA
GCA_005392425	119	GCA_005392425.1	ASM539242v1	Escherichia coli	NA	KS-P037	Annotation submitted by Microbiology, Graduate School of Medical Sciences, Kyushu University	5276402	Scaffold	2019-04-17T00:00:00Z	NA	132240	149684	Illumina MiSeq	Microbiology, Graduate School of Medical Sciences, Kyushu University	PRJDB5579	SAMD00077490	5081	4993	NA	Escherichia coli	99.4	0.84	GCA_005392425.1_ASM539242v1_genomic	B1	NA
GCA_005045315	107	GCA_005045315.1	ASM504531v1	Escherichia coli	NA	FWSEC0086	NCBI Prokaryotic Genome Annotation Pipeline (PGAP)	4944331	Scaffold	2019-05-01T00:00:00Z	NA	144712	144712	Illumina GAIIx	Food and Water Safety Consortium	PRJNA287560	SAMN08797032	4942	4712	147	Escherichia coli	99.34	0.52	GCA_005045315.1_ASM504531v1_genomic	B1	NA
GCA_005388645	135	GCA_005388645.1	ASM538864v1	Escherichia coli	NA	JML224	Annotation submitted by Microbiology, Graduate School of Medical Sciences, Kyushu University	5060863	Scaffold	2019-04-17T00:00:00Z	NA	93298	139371	Illumina MiSeq	Microbiology, Graduate School of Medical Sciences, Kyushu University	PRJDB5579	SAMD00077300	4872	4792	NA	Escherichia coli	98.89	0.26	GCA_005388645.1_ASM538864v1_genomic	B2	NA
GCA_005041865	80	GCA_005041865.1	ASM504186v1	Escherichia coli	NA	FWSEC0351	NCBI Prokaryotic Genome Annotation Pipeline (PGAP)	5021604	Scaffold	2019-05-01T00:00:00Z	NA	150334	150334	Illumina MiSeq	Food and Water Safety Consortium	PRJNA287560	SAMN08797223	4997	4741	162	Escherichia coli	99.56	0.69	GCA_005041865.1_ASM504186v1_genomic	B1	NA
GCA_005385545	105	GCA_005385545.1	ASM538554v1	Escherichia coli	NA	JML045	Annotation submitted by Microbiology, Graduate School of Medical Sciences, Kyushu University	5137117	Scaffold	2019-04-17T00:00:00Z	NA	81623	139386	Illumina MiSeq	Microbiology, Graduate School of Medical Sciences, Kyushu University	PRJDB5579	SAMD00077147	4960	4878	NA	Escherichia coli	98.89	0.24	GCA_005385545.1_ASM538554v1_genomic	B2	NA
GCA_004355105	1	GCA_004355105.2	ASM435510v2	Escherichia coli BW25113	NA	AM187	NCBI Prokaryotic Genome Annotation Pipeline (PGAP)	4624857	Complete Genome	2021-07-21T00:00:00Z	NA	4624857	4624857	Illumina NextSeq	University of Colorado Boulder	PRJNA525908	SAMN11080426	4475	4197	157	Escherichia coli	99.02	0.15	GCA_004355105.2_ASM435510v2_genomic	A	NA
GCA_005388565	143	GCA_005388565.1	ASM538856v1	Escherichia coli	NA	JML219	Annotation submitted by Microbiology, Graduate School of Medical Sciences, Kyushu University	5210320	Scaffold	2019-04-17T00:00:00Z	NA	71059	158978	Illumina MiSeq	Microbiology, Graduate School of Medical Sciences, Kyushu University	PRJDB5579	SAMD00077296	5002	4923	NA	Escherichia coli	98.37	0.59	GCA_005388565.1_ASM538856v1_genomic	B2	NA
GCA_005044555	85	GCA_005044555.1	ASM504455v1	Escherichia coli	NA	FWSEC0128	NCBI Prokaryotic Genome Annotation Pipeline (PGAP)	5293073	Scaffold	2019-05-01T00:00:00Z	NA	154262	154262	Illumina GAIIx	Food and Water Safety Consortium	PRJNA287560	SAMN08797074	5285	5046	156	Escherichia coli	99.07	0.76	GCA_005044555.1_ASM504455v1_genomic	G	NA
GCA_005045995	179	GCA_005045995.1	ASM504599v1	Escherichia coli	NA	FWSEC0035	NCBI Prokaryotic Genome Annotation Pipeline (PGAP)	5159316	Scaffold	2019-05-01T00:00:00Z	NA	112719	112719	Illumina GAIIx	Food and Water Safety Consortium	PRJNA287560	SAMN08796984	5338	4985	261	Escherichia coli	98.85	0.69	GCA_005045995.1_ASM504599v1_genomic	B1	NA
GCA_004801785	91	GCA_004801785.1	ASM480178v1	Escherichia coli	NA	E767	NCBI Prokaryotic Genome Annotation Pipeline (PGAP)	5283396	Scaffold	2019-04-21T00:00:00Z	NA	191581	191581	Illumina HiSeq	Hong Kong University of Science and Technology	PRJNA530382	SAMN11313037	5417	5122	207	Escherichia coli	99.08	0.49	GCA_004801785.1_ASM480178v1_genomic	B2	NA
GCA_004172575	154	GCA_004172575.1	ASM417257v1	Escherichia coli	NA	TZ17_1P	NA	4951457	Scaffold	2019-02-12T00:00:00Z	NA	121660	121660	Illumina HiSeq	The ithree institute	PRJNA509690	SAMN10587002	NA	NA	NA	Escherichia coli	99.15	0.26	GCA_004172575.1_ASM417257v1_genomic	A	NA
GCA_005392845	230	GCA_005392845.1	ASM539284v1	Escherichia coli	NA	KS-P071	Annotation submitted by Microbiology, Graduate School of Medical Sciences, Kyushu University	5302880	Scaffold	2019-04-17T00:00:00Z	NA	122024	143779	Illumina MiSeq	Microbiology, Graduate School of Medical Sciences, Kyushu University	PRJDB5579	SAMD00077511	5187	5095	NA	Escherichia coli	99.56	0.34	GCA_005392845.1_ASM539284v1_genomic	B1	NA
GCA_005221905	5	GCA_005221905.1	ASM522190v1	Escherichia coli	NA	142	NCBI Prokaryotic Genome Annotation Pipeline (PGAP)	5680026	Complete Genome	2019-05-07T00:00:00Z	NA	5428191	5428191	PacBio	United State Department of Agriculture	PRJNA445267	SAMN08773049	6107	5648	328	Escherichia coli	99.51	0.24	GCA_005221905.1_ASM522190v1_genomic	E	NA
GCA_005381685	81	GCA_005381685.1	ASM538168v1	Escherichia coli	NA	BE2774	Annotation submitted by Microbiology, Graduate School of Medical Sciences, Kyushu University	4861923	Scaffold	2019-04-16T00:00:00Z	NA	149605	186540	Illumina MiSeq	Microbiology, Graduate School of Medical Sciences, Kyushu University	PRJDB5579	SAMD00076958	4596	4501	NA	Escherichia coli	98.85	0.3	GCA_005381685.1_ASM538168v1_genomic	A	NA
GCA_005384465	74	GCA_005384465.1	ASM538446v1	Escherichia coli	NA	HUST168	Annotation submitted by Microbiology, Graduate School of Medical Sciences, Kyushu University	4956789	Scaffold	2019-04-17T00:00:00Z	NA	163086	165894	Illumina MiSeq	Microbiology, Graduate School of Medical Sciences, Kyushu University	PRJDB5579	SAMD00077093	4639	4553	NA	Escherichia coli	99.24	0.98	GCA_005384465.1_ASM538446v1_genomic	F	NA
GCA_005395025	150	GCA_005395025.1	ASM539502v1	Escherichia coli	NA	NS-P078	Annotation submitted by Microbiology, Graduate School of Medical Sciences, Kyushu University	5086209	Scaffold	2019-04-17T00:00:00Z	NA	110068	120803	Illumina MiSeq	Microbiology, Graduate School of Medical Sciences, Kyushu University	PRJDB5579	SAMD00077598	4934	4847	NA	Escherichia coli	99.4	0.27	GCA_005395025.1_ASM539502v1_genomic	B1	NA
GCA_004960825	122	GCA_004960825.1	ASM496082v1	Escherichia coli	NA	Broiler parent85	NCBI Prokaryotic Genome Annotation Pipeline (PGAP)	5337005	Scaffold	2019-04-30T00:00:00Z	NA	203979	206509	Illumina HiSeq	University of Copenhagen	PRJNA507325	SAMN10980057	5424	5087	236	Escherichia coli	98.65	0.95	GCA_004960825.1_ASM496082v1_genomic	B2	NA
GCA_005389045	137	GCA_005389045.1	ASM538904v1	Escherichia coli	NA	JML250	Annotation submitted by Microbiology, Graduate School of Medical Sciences, Kyushu University	4979375	Scaffold	2019-04-17T00:00:00Z	NA	67071	105437	Illumina MiSeq	Microbiology, Graduate School of Medical Sciences, Kyushu University	PRJDB5579	SAMD00077320	4624	4541	NA	Escherichia coli	99.5	0.41	GCA_005389045.1_ASM538904v1_genomic	D	NA
GCA_004380225	155	GCA_004380225.1	ASM438022v1	Escherichia coli	NA	2469-1	NCBI Prokaryotic Genome Annotation Pipeline (PGAP)	5202418	Scaffold	2019-03-26T00:00:00Z	NA	140771	140771	Illumina	Hvidovre Hospital - University of Copenhagen	PRJNA353170	SAMN06011337	5643	5278	257	Escherichia coli	99.46	0.35	GCA_004380225.1_ASM438022v1_genomic	G	NA
GCA_004282495	83	GCA_004282495.1	ASM428249v1	Escherichia coli	NA	EC_94	NCBI Prokaryotic Genome Annotation Pipeline (PGAP)	5126306	Scaffold	2019-02-20T00:00:00Z	NA	205026	209516	Illumina NextSeq	Washington University	PRJNA522294	SAMN10926020	4999	4742	183	Escherichia coli	99.49	0.54	GCA_004282495.1_ASM428249v1_genomic	E	NA
GCA_004028195	159	GCA_004028195.1	ASM402819v1	Escherichia coli	NA	LV23529	NCBI Prokaryotic Genome Annotation Pipeline (PGAP)	5112383	Scaffold	2019-01-16T00:00:00Z	NA	113197	113197	Illumina MiSeq	National Institute of Health Doutor Ricardo Jorge	PRJNA382544	SAMN06708754	5124	4872	165	Escherichia coli	99.14	0.78	GCA_004028195.1_ASM402819v1_genomic	B1	NA
GCA_004566765	100	GCA_004566765.1	ASM456676v1	Escherichia coli	NA	URMC_7	NCBI Prokaryotic Genome Annotation Pipeline (PGAP)	5275315	Scaffold	2019-07-10T00:00:00Z	NA	126866	126866	Illumina MiSeq	URMC	PRJNA510429	SAMN10620087	5375	5087	199	Escherichia coli	98.94	0.67	GCA_004566765.1_ASM456676v1_genomic	B2	NA
GCA_005390385	248	GCA_005390385.1	ASM539038v1	Escherichia coli	NA	KK-P002	Annotation submitted by Microbiology, Graduate School of Medical Sciences, Kyushu University	5585546	Scaffold	2019-04-17T00:00:00Z	NA	92260	101127	Illumina MiSeq	Microbiology, Graduate School of Medical Sciences, Kyushu University	PRJDB5579	SAMD00077388	5485	5392	NA	Escherichia coli	99.28	0.71	GCA_005390385.1_ASM539038v1_genomic	B1	NA
GCA_005043415	132	GCA_005043415.1	ASM504341v1	Escherichia coli	NA	FWSEC0251	NCBI Prokaryotic Genome Annotation Pipeline (PGAP)	5317712	Scaffold	2019-05-01T00:00:00Z	NA	115788	115788	Illumina MiSeq	Food and Water Safety Consortium	PRJNA287560	SAMN08797134	5502	5186	230	Escherichia coli	99.42	0.3	GCA_005043415.1_ASM504341v1_genomic	B1	NA
GCA_005043475	131	GCA_005043475.1	ASM504347v1	Escherichia coli	NA	FWSEC0247	NCBI Prokaryotic Genome Annotation Pipeline (PGAP)	5309640	Scaffold	2019-05-01T00:00:00Z	NA	105260	105260	Illumina MiSeq	Food and Water Safety Consortium	PRJNA287560	SAMN08797130	5497	5182	229	Escherichia coli	99.35	0.3	GCA_005043475.1_ASM504347v1_genomic	B1	NA
GCA_005384785	142	GCA_005384785.1	ASM538478v1	Escherichia coli	NA	HUST191	Annotation submitted by Microbiology, Graduate School of Medical Sciences, Kyushu University	5341842	Scaffold	2019-04-17T00:00:00Z	NA	121351	128934	Illumina MiSeq	Microbiology, Graduate School of Medical Sciences, Kyushu University	PRJDB5579	SAMD00077109	5095	5001	NA	Escherichia coli	99.08	0.89	GCA_005384785.1_ASM538478v1_genomic	E	NA
GCA_005389925	97	GCA_005389925.1	ASM538992v1	Escherichia coli	NA	KK-NP004	Annotation submitted by Microbiology, Graduate School of Medical Sciences, Kyushu University	4665474	Scaffold	2019-04-16T00:00:00Z	NA	99827	122632	Illumina MiSeq	Microbiology, Graduate School of Medical Sciences, Kyushu University	PRJDB5579	SAMD00077365	4386	4307	NA	Escherichia coli	99.56	0.15	GCA_005389925.1_ASM538992v1_genomic	B1	NA
GCA_004960605	118	GCA_004960605.1	ASM496060v1	Escherichia coli	NA	Broiler parent117	NCBI Prokaryotic Genome Annotation Pipeline (PGAP)	5072882	Scaffold	2019-04-30T00:00:00Z	NA	232629	232629	Illumina HiSeq	University of Copenhagen	PRJNA507325	SAMN10980088	5135	4835	198	Escherichia coli	98.96	0.53	GCA_004960605.1_ASM496060v1_genomic	B2	NA
GCA_005046865	109	GCA_005046865.1	ASM504686v1	Escherichia coli	NA	FWSEC0047	NCBI Prokaryotic Genome Annotation Pipeline (PGAP)	4899053	Scaffold	2019-05-01T00:00:00Z	NA	135413	135413	Illumina GAIIx	Food and Water Safety Consortium	PRJNA287560	SAMN08796994	4887	4661	143	Escherichia coli	99.46	0.59	GCA_005046865.1_ASM504686v1_genomic	B1	NA
GCA_005383805	110	GCA_005383805.1	ASM538380v1	Escherichia coli	NA	HH-NP024	Annotation submitted by Microbiology, Graduate School of Medical Sciences, Kyushu University	5205356	Scaffold	2019-04-17T00:00:00Z	NA	173030	231568	Illumina MiSeq	Microbiology, Graduate School of Medical Sciences, Kyushu University	PRJDB5579	SAMD00077060	4962	4879	NA	Escherichia coli	99.31	0.78	GCA_005383805.1_ASM538380v1_genomic	B1	NA
GCA_005391525	54	GCA_005391525.1	ASM539152v1	Escherichia coli	NA	KS-NP063	Annotation submitted by Microbiology, Graduate School of Medical Sciences, Kyushu University	4878077	Scaffold	2019-04-16T00:00:00Z	NA	199937	227934	Illumina MiSeq	Microbiology, Graduate School of Medical Sciences, Kyushu University	PRJDB5579	SAMD00077445	4694	4607	NA	Escherichia coli	99.55	0.23	GCA_005391525.1_ASM539152v1_genomic	B1	NA
GCA_004100725	103	GCA_004100725.1	ASM410072v1	Escherichia coli	NA	32_CAASB	NCBI Prokaryotic Genome Annotation Pipeline (PGAP)	5185548	Scaffold	2019-01-21T00:00:00Z	NA	163104	167020	Illumina NextSeq	Washington University	PRJNA514354	SAMN10722947	5275	4998	194	Escherichia coli	99.02	0.65	GCA_004100725.1_ASM410072v1_genomic	B2	NA
GCA_005396805	139	GCA_005396805.1	ASM539680v1	Escherichia coli	NA	SI-P004	Annotation submitted by Microbiology, Graduate School of Medical Sciences, Kyushu University	5213037	Scaffold	2019-04-17T00:00:00Z	NA	88004	122341	Illumina MiSeq	Microbiology, Graduate School of Medical Sciences, Kyushu University	PRJDB5579	SAMD00077684	5024	4935	NA	Escherichia coli	99.03	0.62	GCA_005396805.1_ASM539680v1_genomic	B1	NA
GCA_005388665	156	GCA_005388665.1	ASM538866v1	Escherichia coli	NA	JML225	Annotation submitted by Microbiology, Graduate School of Medical Sciences, Kyushu University	5241393	Scaffold	2019-04-17T00:00:00Z	NA	58758	107045	Illumina MiSeq	Microbiology, Graduate School of Medical Sciences, Kyushu University	PRJDB5579	SAMD00077301	5001	4918	NA	Escherichia coli	98.49	0.72	GCA_005388665.1_ASM538866v1_genomic	B2	NA
GCA_004960225	162	GCA_004960225.1	ASM496022v1	Escherichia coli	NA	Broiler parent96	NCBI Prokaryotic Genome Annotation Pipeline (PGAP)	5179189	Scaffold	2019-04-30T00:00:00Z	NA	122485	128468	Illumina HiSeq	University of Copenhagen	PRJNA507325	SAMN10980067	5293	4914	277	Escherichia coli	99.27	0.9	GCA_004960225.1_ASM496022v1_genomic	G	NA
GCA_005382205	119	GCA_005382205.1	ASM538220v1	Escherichia coli	NA	ECSC006	Annotation submitted by Microbiology, Graduate School of Medical Sciences, Kyushu University	5234194	Scaffold	2019-04-17T00:00:00Z	NA	136055	143812	Illumina MiSeq	Microbiology, Graduate School of Medical Sciences, Kyushu University	PRJDB5579	SAMD00076984	4979	4895	NA	Escherichia coli	99.16	0.69	GCA_005382205.1_ASM538220v1_genomic	B2	NA
GCA_004380645	94	GCA_004380645.1	ASM438064v1	Escherichia coli	NA	E20	NCBI Prokaryotic Genome Annotation Pipeline (PGAP)	5147988	Scaffold	2019-03-26T00:00:00Z	NA	186055	186055	Illumina	Hvidovre Hospital - University of Copenhagen	PRJNA353170	SAMN06011357	5411	5089	221	Escherichia coli	98.15	0.98	GCA_004380645.1_ASM438064v1_genomic	F	NA
GCA_005386005	106	GCA_005386005.1	ASM538600v1	Escherichia coli	NA	JML068	Annotation submitted by Microbiology, Graduate School of Medical Sciences, Kyushu University	4702834	Scaffold	2019-04-16T00:00:00Z	NA	91431	116424	Illumina MiSeq	Microbiology, Graduate School of Medical Sciences, Kyushu University	PRJDB5579	SAMD00077170	4457	4379	NA	Escherichia coli	99.56	0.38	GCA_005386005.1_ASM538600v1_genomic	B1	NA
GCA_005043715	96	GCA_005043715.1	ASM504371v1	Escherichia coli	NA	FWSEC0257	NCBI Prokaryotic Genome Annotation Pipeline (PGAP)	5291420	Scaffold	2019-05-01T00:00:00Z	NA	167600	167600	Illumina MiSeq	Food and Water Safety Consortium	PRJNA287560	SAMN08797140	5357	5062	215	Escherichia coli	99.52	0.63	GCA_005043715.1_ASM504371v1_genomic	B1	NA
GCA_005046225	158	GCA_005046225.1	ASM504622v1	Escherichia coli	NA	FWSEC0062	NCBI Prokaryotic Genome Annotation Pipeline (PGAP)	5214988	Scaffold	2019-05-01T00:00:00Z	NA	113813	113813	Illumina GAIIx	Food and Water Safety Consortium	PRJNA287560	SAMN08797008	5333	4987	249	Escherichia coli	99.21	0.31	GCA_005046225.1_ASM504622v1_genomic	A	NA
GCA_005233995	74	GCA_005233995.1	ASM523399v1	Escherichia coli	NA	TO89	NCBI Prokaryotic Genome Annotation Pipeline (PGAP)	4535286	Scaffold	2019-05-07T00:00:00Z	NA	132708	132708	Illumina HiSeq PE150	Qingdao Agricultural Universtiy	PRJNA529739	SAMN11282942	4461	4198	164	Escherichia coli	97.87	0.15	GCA_005233995.1_ASM523399v1_genomic	A	NA
GCA_004568035	86	GCA_004568035.1	ASM456803v1	Escherichia coli	NA	URMC_18	NCBI Prokaryotic Genome Annotation Pipeline (PGAP)	4951002	Scaffold	2019-07-10T00:00:00Z	NA	150179	150179	Illumina MiSeq	URMC	PRJNA510429	SAMN10620096	4943	4669	173	Escherichia coli	98.77	0.79	GCA_004568035.1_ASM456803v1_genomic	A	NA
GCA_004101275	104	GCA_004101275.1	ASM410127v1	Escherichia coli	NA	12_fCAUTI	NCBI Prokaryotic Genome Annotation Pipeline (PGAP)	5080696	Scaffold	2019-01-21T00:00:00Z	NA	139028	150353	Illumina NextSeq	Washington University	PRJNA514354	SAMN10722927	5150	4881	187	Escherichia coli	98.91	0.59	GCA_004101275.1_ASM410127v1_genomic	B2	NA
GCA_005043565	182	GCA_005043565.1	ASM504356v1	Escherichia coli	NA	FWSEC0275	NCBI Prokaryotic Genome Annotation Pipeline (PGAP)	5238710	Scaffold	2019-05-01T00:00:00Z	NA	101284	101284	Illumina MiSeq	Food and Water Safety Consortium	PRJNA287560	SAMN08797158	5422	5106	226	Escherichia coli	99.26	0.71	GCA_005043565.1_ASM504356v1_genomic	B1	NA
GCA_005382925	99	GCA_005382925.1	ASM538292v1	Escherichia coli	NA	ECSC043	Annotation submitted by Microbiology, Graduate School of Medical Sciences, Kyushu University	4613903	Scaffold	2019-04-16T00:00:00Z	NA	119612	128225	Illumina MiSeq	Microbiology, Graduate School of Medical Sciences, Kyushu University	PRJDB5579	SAMD00077016	4341	4255	NA	Escherichia coli	99.1	0.85	GCA_005382925.1_ASM538292v1_genomic	A	NA
GCA_005390225	99	GCA_005390225.1	ASM539022v1	Escherichia coli	NA	KK-NP019	Annotation submitted by Microbiology, Graduate School of Medical Sciences, Kyushu University	4984560	Scaffold	2019-04-17T00:00:00Z	NA	97397	115320	Illumina MiSeq	Microbiology, Graduate School of Medical Sciences, Kyushu University	PRJDB5579	SAMD00077380	4695	4603	NA	Escherichia coli	99.34	0.41	GCA_005390225.1_ASM539022v1_genomic	E	NA
GCA_005390925	116	GCA_005390925.1	ASM539092v1	Escherichia coli	NA	KK-P051	Annotation submitted by Microbiology, Graduate School of Medical Sciences, Kyushu University	5089950	Scaffold	2019-04-17T00:00:00Z	NA	108503	129812	Illumina MiSeq	Microbiology, Graduate School of Medical Sciences, Kyushu University	PRJDB5579	SAMD00077415	4866	4776	NA	Escherichia coli	98.8	0.46	GCA_005390925.1_ASM539092v1_genomic	B1	NA
GCA_005393565	134	GCA_005393565.1	ASM539356v1	Escherichia coli	NA	NS-NP028	Annotation submitted by Microbiology, Graduate School of Medical Sciences, Kyushu University	5138675	Scaffold	2019-04-17T00:00:00Z	NA	99927	111227	Illumina MiSeq	Microbiology, Graduate School of Medical Sciences, Kyushu University	PRJDB5579	SAMD00077545	4911	4823	NA	Escherichia coli	99.51	0.72	GCA_005393565.1_ASM539356v1_genomic	B1	NA
GCA_005041395	118	GCA_005041395.1	ASM504139v1	Escherichia coli	NA	FWSEC0411	NCBI Prokaryotic Genome Annotation Pipeline (PGAP)	5003403	Scaffold	2019-05-01T00:00:00Z	NA	160813	160813	Illumina MiSeq	Food and Water Safety Consortium	PRJNA287560	SAMN08797282	5055	4757	206	Escherichia coli	98.78	0.29	GCA_005041395.1_ASM504139v1_genomic	B1	NA
GCA_004193755	7	GCA_004193755.1	ASM419375v1	Escherichia coli	NA	U15A	Annotation submitted by The University of Queensland	5128015	Complete Genome	2019-02-13T00:00:00Z	NA	4928938	4928938	PacBio RSII; Illumina NextSeq	The University of Queensland	PRJNA516749	SAMN10837069	4945	4830	5	Escherichia coli	98.21	0.67	GCA_004193755.1_ASM419375v1_genomic	B2	NA
GCA_004566835	86	GCA_004566835.1	ASM456683v1	Escherichia coli	NA	URMC_64	NCBI Prokaryotic Genome Annotation Pipeline (PGAP)	5421391	Scaffold	2019-07-10T00:00:00Z	NA	181048	181048	Illumina MiSeq	URMC	PRJNA510429	SAMN10620136	5614	5274	249	Escherichia coli	98.91	0.59	GCA_004566835.1_ASM456683v1_genomic	B2	NA
GCA_004172065	250	GCA_004172065.1	ASM417206v1	Escherichia coli	NA	TZ4_5P	NA	5016134	Scaffold	2019-02-12T00:00:00Z	NA	108258	108258	Illumina HiSeq	The ithree institute	PRJNA509690	SAMN10586979	NA	NA	NA	Escherichia coli	99.19	0.45	GCA_004172065.1_ASM417206v1_genomic	A	NA
GCA_005388525	91	GCA_005388525.1	ASM538852v1	Escherichia coli	NA	JML217	Annotation submitted by Microbiology, Graduate School of Medical Sciences, Kyushu University	4814243	Scaffold	2019-04-16T00:00:00Z	NA	91766	160735	Illumina MiSeq	Microbiology, Graduate School of Medical Sciences, Kyushu University	PRJDB5579	SAMD00077294	4426	4343	NA	Escherichia coli	99.1	0.5	GCA_005388525.1_ASM538852v1_genomic	D	NA
GCA_003971215	4	GCA_003971215.1	ASM397121v1	Escherichia coli	NA	L37	NCBI Prokaryotic Genome Annotation Pipeline (PGAP)	4814158	Complete Genome	2018-12-26T00:00:00Z	NA	4546245	4546245	Oxford Nanopore MiniION	YangZhou university	PRJNA510537	SAMN10606937	4747	4316	313	Escherichia coli	98.77	0.58	GCA_003971215.1_ASM397121v1_genomic	A	NA
GCA_004116915	3	GCA_004116915.1	ASM411691v1	Escherichia coli	NA	BR32-DEC	NCBI Prokaryotic Genome Annotation Pipeline (PGAP)	4848573	Chromosome	2019-01-29T00:00:00Z	NA	543266	4838618	Illumina NextSeq	Sao Paulo State University	PRJNA511007	SAMN10748605	4814	4453	262	Escherichia coli	98.3	0.23	GCA_004116915.1_ASM411691v1_genomic	A	NA
