## Supplementary material for "A protein language model links the *E. coli* pangenome functional landscape geometry to host proteostasis": Table S_ (part 2 of 3)

### Sheet: S1 (continued)
assembly_id_simp	Contig_number	assembly_id	assembly_name	organism_name	organism_name_breed	strain	annotation_name	seq_length	assembly_level	release_date	wgs_project	contig_n50	scaffold_n50	sequencing_tech	submitter	bioproject	biosample	genes	protein_coding_genes	pseudogenes	checkM_marker_set	checkM_completeness	checkM_contamination	genome_id	phylogroup	assembly_ID
GCA_005384325	32	GCA_005384325.1	ASM538432v1	Escherichia coli	NA	HUST151	Annotation submitted by Microbiology, Graduate School of Medical Sciences, Kyushu University	5144289	Scaffold	2019-04-17T00:00:00Z	NA	422049	535238	Illumina MiSeq	Microbiology, Graduate School of Medical Sciences, Kyushu University	PRJDB5579	SAMD00077086	4981	4892	NA	Escherichia coli	98.95	0.21	GCA_005384325.1_ASM538432v1_genomic	B2	NA
GCA_003885055	64	GCA_003885055.1	ASM388505v1	Escherichia coli	NA	UMB1221	NCBI Prokaryotic Genome Annotation Pipeline (PGAP)	5320813	Scaffold	2018-12-06T00:00:00Z	NA	322151	322151	Illumina MiSeq	Loyola University Chicago	PRJNA316969	SAMN10411422	5359	5046	216	Escherichia coli	98.68	0.64	GCA_003885055.1_ASM388505v1_genomic	B2	NA
GCA_005389085	151	GCA_005389085.1	ASM538908v1	Escherichia coli	NA	JML254	Annotation submitted by Microbiology, Graduate School of Medical Sciences, Kyushu University	5101883	Scaffold	2019-04-17T00:00:00Z	NA	174079	188432	Illumina MiSeq	Microbiology, Graduate School of Medical Sciences, Kyushu University	PRJDB5579	SAMD00077322	4854	4768	NA	Escherichia coli	99.48	0.7	GCA_005389085.1_ASM538908v1_genomic	B1	NA
GCA_004368015	5	GCA_004368015.1	ASM436801v1	Escherichia coli	NA	FORC_081	Annotation submitted by Food-borne Pathogen Omics Research Center,FORC	5135611	Complete Genome	2019-03-25T00:00:00Z	NA	4748053	4748053	PacBio	Food-borne Pathogen Omics Research Center,FORC	PRJNA437355	SAMN08660891	5379	5270	NA	Escherichia coli	99.26	0.43	GCA_004368015.1_ASM436801v1_genomic	A	NA
GCA_005040455	96	GCA_005040455.1	ASM504045v1	Escherichia coli	NA	FWSEC0401	NCBI Prokaryotic Genome Annotation Pipeline (PGAP)	5086552	Scaffold	2019-05-01T00:00:00Z	NA	144041	144041	Illumina MiSeq	Food and Water Safety Consortium	PRJNA287560	SAMN08797272	5076	4803	183	Escherichia coli	99.21	0.6	GCA_005040455.1_ASM504045v1_genomic	B1	NA
GCA_004088295	6	GCA_004088295.1	ASM408829v1	Escherichia coli	NA	EC25	NCBI Prokaryotic Genome Annotation Pipeline (PGAP)	5069694	Complete Genome	2019-01-21T00:00:00Z	NA	4782653	4782653	Oxford Nanopore GridION; Illumina NextSeq	Sir Run Run Shaw Hospital, School of Medicine, Zhejiang University	PRJNA515159	SAMN10743440	5076	4707	249	Escherichia coli	99.34	0.31	GCA_004088295.1_ASM408829v1_genomic	C	NA
GCA_004567815	109	GCA_004567815.1	ASM456781v1	Escherichia coli	NA	URMC_22	NCBI Prokaryotic Genome Annotation Pipeline (PGAP)	5271326	Scaffold	2019-07-10T00:00:00Z	NA	140692	140692	Illumina MiSeq	URMC	PRJNA510429	SAMN10620100	5430	5097	243	Escherichia coli	98.12	0.97	GCA_004567815.1_ASM456781v1_genomic	B2	NA
GCA_004103985	80	GCA_004103985.1	ASM410398v1	Escherichia coli	NA	SO61	NCBI Prokaryotic Genome Annotation Pipeline (PGAP)	4929446	Scaffold	2019-01-23T00:00:00Z	NA	193433	193433	Illumina MiSeq	Karolinska Institutet	PRJNA449816	SAMN08918386	5207	4879	225	Escherichia coli	98.75	0.26	GCA_004103985.1_ASM410398v1_genomic	B1	NA
GCA_005393065	205	GCA_005393065.1	ASM539306v1	Escherichia coli	NA	NS-NP002	Annotation submitted by Microbiology, Graduate School of Medical Sciences, Kyushu University	5290214	Scaffold	2019-04-17T00:00:00Z	NA	86660	101741	Illumina MiSeq	Microbiology, Graduate School of Medical Sciences, Kyushu University	PRJDB5579	SAMD00077521	5116	5031	NA	Escherichia coli	99.44	0.32	GCA_005393065.1_ASM539306v1_genomic	B1	NA
GCA_004380175	110	GCA_004380175.1	ASM438017v1	Escherichia coli	NA	1276-1	NCBI Prokaryotic Genome Annotation Pipeline (PGAP)	5030699	Scaffold	2019-03-26T00:00:00Z	NA	181315	181315	Illumina	Hvidovre Hospital - University of Copenhagen	PRJNA353170	SAMN06011336	5284	4973	224	Escherichia coli	99.44	0.23	GCA_004380175.1_ASM438017v1_genomic	E	NA
GCA_005040735	165	GCA_005040735.1	ASM504073v1	Escherichia coli	NA	FWSEC0378	NCBI Prokaryotic Genome Annotation Pipeline (PGAP)	5304528	Scaffold	2019-05-01T00:00:00Z	NA	107035	107035	Illumina MiSeq	Food and Water Safety Consortium	PRJNA287560	SAMN08797250	5495	5150	242	Escherichia coli	98.82	0.34	GCA_005040735.1_ASM504073v1_genomic	B1	NA
GCA_005385445	196	GCA_005385445.1	ASM538544v1	Escherichia coli	NA	JML039	Annotation submitted by Microbiology, Graduate School of Medical Sciences, Kyushu University	4909842	Scaffold	2019-04-17T00:00:00Z	NA	93428	103840	Illumina MiSeq	Microbiology, Graduate School of Medical Sciences, Kyushu University	PRJDB5579	SAMD00077142	4643	4576	NA	Escherichia coli	99.22	0.43	GCA_005385445.1_ASM538544v1_genomic	B1	NA
GCA_005389445	106	GCA_005389445.1	ASM538944v1	Escherichia coli	NA	JML277	Annotation submitted by Microbiology, Graduate School of Medical Sciences, Kyushu University	4555898	Scaffold	2019-04-16T00:00:00Z	NA	73360	128202	Illumina MiSeq	Microbiology, Graduate School of Medical Sciences, Kyushu University	PRJDB5579	SAMD00077340	4287	4203	NA	Escherichia coli	98.74	0.15	GCA_005389445.1_ASM538944v1_genomic	A	NA
GCA_005392665	250	GCA_005392665.1	ASM539266v1	Escherichia coli	NA	KS-P058	Annotation submitted by Microbiology, Graduate School of Medical Sciences, Kyushu University	5474751	Scaffold	2019-04-17T00:00:00Z	NA	210733	232589	Illumina MiSeq	Microbiology, Graduate School of Medical Sciences, Kyushu University	PRJDB5579	SAMD00077502	5250	5150	NA	Escherichia coli	99.22	0.4	GCA_005392665.1_ASM539266v1_genomic	D	NA
GCA_005382705	91	GCA_005382705.1	ASM538270v1	Escherichia coli	NA	ECSC032	Annotation submitted by Microbiology, Graduate School of Medical Sciences, Kyushu University	5170932	Scaffold	2019-04-17T00:00:00Z	NA	203207	330879	Illumina MiSeq	Microbiology, Graduate School of Medical Sciences, Kyushu University	PRJDB5579	SAMD00077006	4868	4779	NA	Escherichia coli	98.61	0.53	GCA_005382705.1_ASM538270v1_genomic	B2	NA
GCA_004566965	91	GCA_004566965.1	ASM456696v1	Escherichia coli	NA	URMC_56	NCBI Prokaryotic Genome Annotation Pipeline (PGAP)	5406075	Scaffold	2019-07-10T00:00:00Z	NA	146599	146599	Illumina MiSeq	URMC	PRJNA510429	SAMN10620128	5565	5236	234	Escherichia coli	99.02	0.59	GCA_004566965.1_ASM456696v1_genomic	B2	NA
GCA_004116875	4	GCA_004116875.1	ASM411687v1	Escherichia coli	NA	BR25-DEC	NCBI Prokaryotic Genome Annotation Pipeline (PGAP)	4960880	Chromosome	2019-01-29T00:00:00Z	NA	1050466	4818513	Illumina NextSeq	Sao Paulo State University	PRJNA511007	SAMN10748596	4949	4646	200	Escherichia coli	99.42	0.42	GCA_004116875.1_ASM411687v1_genomic	B1	NA
GCA_005042025	76	GCA_005042025.1	ASM504202v1	Escherichia coli	NA	FWSEC0355	NCBI Prokaryotic Genome Annotation Pipeline (PGAP)	5022505	Scaffold	2019-05-01T00:00:00Z	NA	152773	152773	Illumina MiSeq	Food and Water Safety Consortium	PRJNA287560	SAMN08797227	4994	4740	161	Escherichia coli	99.56	0.69	GCA_005042025.1_ASM504202v1_genomic	B1	NA
GCA_005043175	139	GCA_005043175.1	ASM504317v1	Escherichia coli	NA	FWSEC0274	NCBI Prokaryotic Genome Annotation Pipeline (PGAP)	5169990	Scaffold	2019-05-01T00:00:00Z	NA	140625	140625	Illumina MiSeq	Food and Water Safety Consortium	PRJNA287560	SAMN08797157	5215	4878	255	Escherichia coli	98.73	0.31	GCA_005043175.1_ASM504317v1_genomic	D	NA
GCA_004358385	2	GCA_004358385.1	ASM435838v1	Escherichia coli	NA	CFSAN027350	NCBI Prokaryotic Genome Annotation Pipeline (PGAP)	5593613	Complete Genome	2019-03-20T00:00:00Z	NA	5436079	5436079	PacBio RSII	FDA/CFSAN	PRJNA230969	SAMN10604456	5752	5309	314	Escherichia coli	99.14	0.68	GCA_004358385.1_ASM435838v1_genomic	B1	NA
GCA_004960005	76	GCA_004960005.1	ASM496000v1	Escherichia coli	NA	Broiler parent114	NCBI Prokaryotic Genome Annotation Pipeline (PGAP)	4948897	Scaffold	2019-04-30T00:00:00Z	NA	467616	467616	Illumina HiSeq	University of Copenhagen	PRJNA507325	SAMN10980085	4909	4687	122	Escherichia coli	98.96	0.25	GCA_004960005.1_ASM496000v1_genomic	B2	NA
GCA_005040745	84	GCA_005040745.1	ASM504074v1	Escherichia coli	NA	FWSEC0376	NCBI Prokaryotic Genome Annotation Pipeline (PGAP)	4833021	Scaffold	2019-05-01T00:00:00Z	NA	165811	165811	Illumina MiSeq	Food and Water Safety Consortium	PRJNA287560	SAMN08797248	4808	4506	211	Escherichia coli	99.27	0.69	GCA_005040745.1_ASM504074v1_genomic	B1	NA
GCA_005392935	69	GCA_005392935.1	ASM539293v1	Escherichia coli	NA	KS-P083	Annotation submitted by Microbiology, Graduate School of Medical Sciences, Kyushu University	5277043	Scaffold	2019-04-17T00:00:00Z	NA	268264	268264	Illumina MiSeq	Microbiology, Graduate School of Medical Sciences, Kyushu University	PRJDB5579	SAMD00077515	5183	5095	NA	Escherichia coli	98.38	0.22	GCA_005392935.1_ASM539293v1_genomic	B2	NA
GCA_005221805	3	GCA_005221805.1	ASM522180v1	Escherichia coli	NA	120	NCBI Prokaryotic Genome Annotation Pipeline (PGAP)	5555919	Complete Genome	2019-05-07T00:00:00Z	NA	5455348	5455348	PacBio	United State Department of Agriculture	PRJNA445267	SAMN08773032	5938	5489	314	Escherichia coli	99.4	0.15	GCA_005221805.1_ASM522180v1_genomic	E	NA
GCA_005384065	148	GCA_005384065.1	ASM538406v1	Escherichia coli	NA	HH-P016	Annotation submitted by Microbiology, Graduate School of Medical Sciences, Kyushu University	5114470	Scaffold	2019-04-17T00:00:00Z	NA	88593	143324	Illumina MiSeq	Microbiology, Graduate School of Medical Sciences, Kyushu University	PRJDB5579	SAMD00077073	4834	4756	NA	Escherichia coli	99.51	0.62	GCA_005384065.1_ASM538406v1_genomic	B1	NA
GCA_005041665	178	GCA_005041665.1	ASM504166v1	Escherichia coli	NA	FWSEC0379	NCBI Prokaryotic Genome Annotation Pipeline (PGAP)	5366964	Scaffold	2019-05-01T00:00:00Z	NA	114097	114097	Illumina MiSeq	Food and Water Safety Consortium	PRJNA287560	SAMN08797251	5599	5268	236	Escherichia coli	99.04	0.73	GCA_005041665.1_ASM504166v1_genomic	B1	NA
GCA_004283575	161	GCA_004283575.1	ASM428357v1	Escherichia coli	NA	EC_51	NCBI Prokaryotic Genome Annotation Pipeline (PGAP)	5144007	Scaffold	2019-02-20T00:00:00Z	NA	122389	122389	Illumina NextSeq	Washington University	PRJNA522294	SAMN10926024	5066	4799	191	Escherichia coli	98.07	0.72	GCA_004283575.1_ASM428357v1_genomic	F	NA
GCA_004283545	86	GCA_004283545.1	ASM428354v1	Escherichia coli	NA	EC_33_B	NCBI Prokaryotic Genome Annotation Pipeline (PGAP)	5002966	Scaffold	2019-02-20T00:00:00Z	NA	192498	192498	Illumina NextSeq	Washington University	PRJNA522294	SAMN10926040	4974	4750	130	Escherichia coli	99.4	0.29	GCA_004283545.1_ASM428354v1_genomic	B1	NA
GCA_005389825	128	GCA_005389825.1	ASM538982v1	Escherichia coli	NA	JML299	Annotation submitted by Microbiology, Graduate School of Medical Sciences, Kyushu University	4953502	Scaffold	2019-04-17T00:00:00Z	NA	73502	105915	Illumina MiSeq	Microbiology, Graduate School of Medical Sciences, Kyushu University	PRJDB5579	SAMD00077360	4701	4627	NA	Escherichia coli	98.95	0.24	GCA_005389825.1_ASM538982v1_genomic	B2	NA
GCA_004380635	210	GCA_004380635.1	ASM438063v1	Escherichia coli	NA	HvH-Ec76	NCBI Prokaryotic Genome Annotation Pipeline (PGAP)	5098779	Scaffold	2019-03-26T00:00:00Z	NA	106543	106543	Illumina	Hvidovre Hospital - University of Copenhagen	PRJNA353170	SAMN06011360	5622	5253	245	Escherichia coli	99.15	0.36	GCA_004380635.1_ASM438063v1_genomic	A	NA
GCA_005038015	130	GCA_005038015.1	ASM503801v1	Escherichia coli	NA	FWSEC0622	NCBI Prokaryotic Genome Annotation Pipeline (PGAP)	5284097	Scaffold	2019-05-01T00:00:00Z	NA	123850	123850	Illumina MiSeq	Food and Water Safety Consortium	PRJNA287560	SAMN08797438	5409	5051	256	Escherichia coli	99.31	0.41	GCA_005038015.1_ASM503801v1_genomic	A	NA
GCA_005043655	143	GCA_005043655.1	ASM504365v1	Escherichia coli	NA	FWSEC0271	NCBI Prokaryotic Genome Annotation Pipeline (PGAP)	5362142	Scaffold	2019-05-01T00:00:00Z	NA	156887	156887	Illumina MiSeq	Food and Water Safety Consortium	PRJNA287560	SAMN08797154	5533	5247	207	Escherichia coli	99.4	0.21	GCA_005043655.1_ASM504365v1_genomic	B1	NA
GCA_005040135	63	GCA_005040135.1	ASM504013v1	Escherichia coli	NA	FWSEC0429	NCBI Prokaryotic Genome Annotation Pipeline (PGAP)	5071067	Scaffold	2019-05-01T00:00:00Z	NA	202432	202432	Illumina MiSeq	Food and Water Safety Consortium	PRJNA287560	SAMN08797300	5020	4783	148	Escherichia coli	99.17	0.52	GCA_005040135.1_ASM504013v1_genomic	E	NA
GCA_004960405	128	GCA_004960405.1	ASM496040v1	Escherichia coli	NA	Broiler parent78	NCBI Prokaryotic Genome Annotation Pipeline (PGAP)	5337595	Scaffold	2019-04-30T00:00:00Z	NA	214286	214286	Illumina HiSeq	University of Copenhagen	PRJNA507325	SAMN10980051	5436	5091	240	Escherichia coli	98.49	0.95	GCA_004960405.1_ASM496040v1_genomic	B2	NA
GCA_003858805	281	GCA_003858805.1	ASM385880v1	Escherichia coli	NA	GBGD45	NCBI Prokaryotic Genome Annotation Pipeline (PGAP)	5078503	Scaffold	2018-12-03T00:00:00Z	NA	111855	112804	Illumina HiSeq	Sun Yat-sen University	PRJNA506899	SAMN10476571	5215	4928	201	Escherichia coli	98.82	0.4	GCA_003858805.1_ASM385880v1_genomic	B1	NA
GCA_005396045	103	GCA_005396045.1	ASM539604v1	Escherichia coli	NA	SI-NP009	Annotation submitted by Microbiology, Graduate School of Medical Sciences, Kyushu University	4820714	Scaffold	2019-04-16T00:00:00Z	NA	138543	150293	Illumina MiSeq	Microbiology, Graduate School of Medical Sciences, Kyushu University	PRJDB5579	SAMD00077649	4605	4516	NA	Escherichia coli	99.51	0.65	GCA_005396045.1_ASM539604v1_genomic	B1	NA
GCA_005390705	43	GCA_005390705.1	ASM539070v1	Escherichia coli	NA	KK-P035	Annotation submitted by Microbiology, Graduate School of Medical Sciences, Kyushu University	4611203	Scaffold	2019-04-16T00:00:00Z	NA	249123	268172	Illumina MiSeq	Microbiology, Graduate School of Medical Sciences, Kyushu University	PRJDB5579	SAMD00077404	4399	4322	NA	Escherichia coli	99.15	0.21	GCA_005390705.1_ASM539070v1_genomic	B2	NA
GCA_005392085	137	GCA_005392085.1	ASM539208v1	Escherichia coli	NA	KS-P015	Annotation submitted by Microbiology, Graduate School of Medical Sciences, Kyushu University	5291387	Scaffold	2019-04-17T00:00:00Z	NA	131541	135752	Illumina MiSeq	Microbiology, Graduate School of Medical Sciences, Kyushu University	PRJDB5579	SAMD00077473	5110	5020	NA	Escherichia coli	99.06	0.82	GCA_005392085.1_ASM539208v1_genomic	B1	NA
GCA_004354895	158	GCA_004354895.1	ASM435489v1	Escherichia coli	NA	BX1S46	NCBI Prokaryotic Genome Annotation Pipeline (PGAP)	4987726	Scaffold	2019-03-18T00:00:00Z	NA	171367	171367	Illumina MiniSeq	USDA	PRJNA526149	SAMN11089718	5065	4754	215	Escherichia coli	99.03	0.34	GCA_004354895.1_ASM435489v1_genomic	B2	NA
GCA_005221785	2	GCA_005221785.1	ASM522178v1	Escherichia coli	NA	123	NCBI Prokaryotic Genome Annotation Pipeline (PGAP)	5551589	Complete Genome	2019-05-07T00:00:00Z	NA	5458850	5458850	PacBio	United State Department of Agriculture	PRJNA445267	SAMN08773035	5916	5476	307	Escherichia coli	99.51	0.15	GCA_005221785.1_ASM522178v1_genomic	E	NA
GCA_004380265	200	GCA_004380265.1	ASM438026v1	Escherichia coli	NA	2700-1	NCBI Prokaryotic Genome Annotation Pipeline (PGAP)	5400624	Scaffold	2019-03-26T00:00:00Z	NA	116888	143836	Illumina	Hvidovre Hospital - University of Copenhagen	PRJNA353170	SAMN06011339	5949	5584	276	Escherichia coli	98.9	0.62	GCA_004380265.1_ASM438026v1_genomic	C	NA
GCA_005381585	177	GCA_005381585.1	ASM538158v1	Escherichia coli	NA	BE2454	Annotation submitted by Microbiology, Graduate School of Medical Sciences, Kyushu University	5385003	Scaffold	2019-04-17T00:00:00Z	NA	138709	144859	Illumina MiSeq	Microbiology, Graduate School of Medical Sciences, Kyushu University	PRJDB5579	SAMD00076953	5136	5056	NA	Escherichia coli	99.21	0.57	GCA_005381585.1_ASM538158v1_genomic	A	NA
GCA_005382605	156	GCA_005382605.1	ASM538260v1	Escherichia coli	NA	ECSC028	Annotation submitted by Microbiology, Graduate School of Medical Sciences, Kyushu University	5314292	Scaffold	2019-04-17T00:00:00Z	NA	330386	341107	Illumina MiSeq	Microbiology, Graduate School of Medical Sciences, Kyushu University	PRJDB5579	SAMD00077002	5033	4952	NA	Escherichia coli	98.86	0.7	GCA_005382605.1_ASM538260v1_genomic	B2	NA
GCA_004801575	5	GCA_004801575.1	ASM480157v1	Escherichia coli	NA	PigCaeca_1	NCBI Prokaryotic Genome Annotation Pipeline (PGAP)	4898477	Complete Genome	2019-04-21T00:00:00Z	NA	4742390	4742390	Hybrid assembly: Illumina HiSeq 4000 and PacBio RSII	REHAB	PRJNA529503	SAMN11268909	4867	4540	205	Escherichia coli	99.18	0.25	GCA_004801575.1_ASM480157v1_genomic	A	NA
GCA_004566985	66	GCA_004566985.1	ASM456698v1	Escherichia coli	NA	URMC_55	NCBI Prokaryotic Genome Annotation Pipeline (PGAP)	5136543	Scaffold	2019-07-10T00:00:00Z	NA	196713	196713	Illumina MiSeq	URMC	PRJNA510429	SAMN10620127	5059	4806	152	Escherichia coli	99.05	0.89	GCA_004566985.1_ASM456698v1_genomic	D	NA
GCA_004101065	108	GCA_004101065.1	ASM410106v1	Escherichia coli	NA	14_fCAUTI	NCBI Prokaryotic Genome Annotation Pipeline (PGAP)	5069551	Scaffold	2019-01-21T00:00:00Z	NA	160689	190985	Illumina NextSeq	Washington University	PRJNA514354	SAMN10722929	5159	4901	179	Escherichia coli	99.02	0.41	GCA_004101065.1_ASM410106v1_genomic	B2	NA
GCA_004568935	86	GCA_004568935.1	ASM456893v1	Escherichia coli	NA	URMC_10	NCBI Prokaryotic Genome Annotation Pipeline (PGAP)	5505496	Scaffold	2019-07-10T00:00:00Z	NA	159190	159190	Illumina MiSeq	URMC	PRJNA510429	SAMN10620090	5720	5377	250	Escherichia coli	98.91	0.96	GCA_004568935.1_ASM456893v1_genomic	B2	NA
GCA_004569855	27	GCA_004569855.1	ASM456985v1	Escherichia coli	NA	URMC_109	NCBI Prokaryotic Genome Annotation Pipeline (PGAP)	5052123	Scaffold	2019-07-10T00:00:00Z	NA	520412	520412	Illumina MiSeq	URMC	PRJNA510429	SAMN10620173	5008	4682	234	Escherichia coli	98.88	0.32	GCA_004569855.1_ASM456985v1_genomic	B2	NA
GCA_005040525	182	GCA_005040525.1	ASM504052v1	Escherichia coli	NA	FWSEC0391	NCBI Prokaryotic Genome Annotation Pipeline (PGAP)	5424966	Scaffold	2019-05-01T00:00:00Z	NA	128629	128629	Illumina MiSeq	Food and Water Safety Consortium	PRJNA287560	SAMN08797263	5620	5274	259	Escherichia coli	99.15	0.3	GCA_005040525.1_ASM504052v1_genomic	B1	NA
GCA_005045425	125	GCA_005045425.1	ASM504542v1	Escherichia coli	NA	FWSEC0079	NCBI Prokaryotic Genome Annotation Pipeline (PGAP)	5285787	Scaffold	2019-05-01T00:00:00Z	NA	174481	174481	Illumina GAIIx	Food and Water Safety Consortium	PRJNA287560	SAMN08797025	5318	5019	211	Escherichia coli	99.4	0.26	GCA_005045425.1_ASM504542v1_genomic	E	NA
GCA_005038665	170	GCA_005038665.1	ASM503866v1	Escherichia coli	NA	FWSEC0512	NCBI Prokaryotic Genome Annotation Pipeline (PGAP)	5353158	Scaffold	2019-05-01T00:00:00Z	NA	126103	126103	Illumina GAIIx	Food and Water Safety Consortium	PRJNA287560	SAMN08797378	5498	5209	203	Escherichia coli	99.08	0.21	GCA_005038665.1_ASM503866v1_genomic	B1	NA
GCA_005043675	72	GCA_005043675.1	ASM504367v1	Escherichia coli	NA	FWSEC0263	NCBI Prokaryotic Genome Annotation Pipeline (PGAP)	5026605	Scaffold	2019-05-01T00:00:00Z	NA	187142	187142	Illumina MiSeq	Food and Water Safety Consortium	PRJNA287560	SAMN08797146	4941	4715	136	Escherichia coli	99.34	0.56	GCA_005043675.1_ASM504367v1_genomic	E	NA
GCA_005044025	161	GCA_005044025.1	ASM504402v1	Escherichia coli	NA	FWSEC0161	NCBI Prokaryotic Genome Annotation Pipeline (PGAP)	5114368	Scaffold	2019-05-01T00:00:00Z	NA	110306	110306	Illumina GAIIx	Food and Water Safety Consortium	PRJNA287560	SAMN08797107	5208	4892	231	Escherichia coli	99.1	0.38	GCA_005044025.1_ASM504402v1_genomic	B1	NA
GCA_004804115	206	GCA_004804115.1	ASM480411v1	Escherichia coli	NA	NGCE-94	NCBI Prokaryotic Genome Annotation Pipeline (PGAP)	5143790	Scaffold	2019-04-23T00:00:00Z	NA	108692	108692	Illumina MiSeq	NSU Genome Research Institute (NGRI)	PRJNA492771	SAMN10105241	5358	4958	278	Escherichia coli	98.52	0.64	GCA_004804115.1_ASM480411v1_genomic	A	NA
GCA_004283235	112	GCA_004283235.1	ASM428323v1	Escherichia coli	NA	EC_64	NCBI Prokaryotic Genome Annotation Pipeline (PGAP)	5150128	Scaffold	2019-02-20T00:00:00Z	NA	170641	175506	Illumina NextSeq	Washington University	PRJNA522294	SAMN10926076	5194	4910	207	Escherichia coli	98.9	0.4	GCA_004283235.1_ASM428323v1_genomic	B2	NA
GCA_005043575	128	GCA_005043575.1	ASM504357v1	Escherichia coli	NA	FWSEC0279	NCBI Prokaryotic Genome Annotation Pipeline (PGAP)	5432377	Scaffold	2019-05-01T00:00:00Z	NA	155022	155022	Illumina MiSeq	Food and Water Safety Consortium	PRJNA287560	SAMN08797162	5625	5319	223	Escherichia coli	99.4	0.78	GCA_005043575.1_ASM504357v1_genomic	B1	NA
GCA_005382325	109	GCA_005382325.1	ASM538232v1	Escherichia coli	NA	ECSC016	Annotation submitted by Microbiology, Graduate School of Medical Sciences, Kyushu University	5238742	Scaffold	2019-04-17T00:00:00Z	NA	124348	131097	Illumina MiSeq	Microbiology, Graduate School of Medical Sciences, Kyushu University	PRJDB5579	SAMD00076990	4949	4858	NA	Escherichia coli	99.42	0.55	GCA_005382325.1_ASM538232v1_genomic	D	NA
GCA_005042625	156	GCA_005042625.1	ASM504262v1	Escherichia coli	NA	FWSEC0287	NCBI Prokaryotic Genome Annotation Pipeline (PGAP)	5276158	Scaffold	2019-05-01T00:00:00Z	NA	103784	103784	Illumina MiSeq	Food and Water Safety Consortium	PRJNA287560	SAMN08797170	5471	5138	237	Escherichia coli	99.02	0.32	GCA_005042625.1_ASM504262v1_genomic	B1	NA
GCA_005388925	175	GCA_005388925.1	ASM538892v1	Escherichia coli	NA	JML240	Annotation submitted by Microbiology, Graduate School of Medical Sciences, Kyushu University	5322073	Scaffold	2019-04-17T00:00:00Z	NA	113059	149287	Illumina MiSeq	Microbiology, Graduate School of Medical Sciences, Kyushu University	PRJDB5579	SAMD00077314	5039	4964	NA	Escherichia coli	99.04	0.47	GCA_005388925.1_ASM538892v1_genomic	B2	NA
GCA_004526255	3	GCA_004526255.1	ASM452625v1	Escherichia coli	NA	2 HS-C	NCBI Prokaryotic Genome Annotation Pipeline (PGAP)	4689713	Complete Genome	2019-03-31T00:00:00Z	NA	4541147	4541147	Oxford Nanopore MiniION; Illumina NovaSeq	University of Bern	PRJNA523709	SAMN10986381	4615	4249	248	Escherichia coli	97.61	0.3	GCA_004526255.1_ASM452625v1_genomic	A	NA
GCA_004100935	57	GCA_004100935.1	ASM410093v1	Escherichia coli	NA	34_CAASB	NCBI Prokaryotic Genome Annotation Pipeline (PGAP)	5095752	Scaffold	2019-01-21T00:00:00Z	NA	286475	286475	Illumina NextSeq	Washington University	PRJNA514354	SAMN10722949	5130	4883	159	Escherichia coli	98.99	0.66	GCA_004100935.1_ASM410093v1_genomic	B2	NA
GCA_004100505	67	GCA_004100505.1	ASM410050v1	Escherichia coli	NA	50_rectal	NCBI Prokaryotic Genome Annotation Pipeline (PGAP)	4984505	Scaffold	2019-01-21T00:00:00Z	NA	252713	273750	Illumina NextSeq	Washington University	PRJNA514354	SAMN10722964	4980	4770	133	Escherichia coli	98.86	0.24	GCA_004100505.1_ASM410050v1_genomic	B2	NA
GCA_003956225	3	GCA_003956225.1	ASM395622v1	Escherichia coli	NA	203740	NA	5038713	Complete Genome	2018-12-19T00:00:00Z	NA	4922099	4922099	PacBio	University of Maryland, School of Medicine	PRJNA421191	SAMN08161275	NA	NA	NA	Escherichia coli	99.13	0.28	GCA_003956225.1_ASM395622v1_genomic	A	NA
GCA_005394505	121	GCA_005394505.1	ASM539450v1	Escherichia coli	NA	NS-P035	Annotation submitted by Microbiology, Graduate School of Medical Sciences, Kyushu University	5135827	Scaffold	2019-04-17T00:00:00Z	NA	106306	119554	Illumina MiSeq	Microbiology, Graduate School of Medical Sciences, Kyushu University	PRJDB5579	SAMD00077579	4969	4879	NA	Escherichia coli	99.52	0.59	GCA_005394505.1_ASM539450v1_genomic	B1	NA
GCA_005041905	78	GCA_005041905.1	ASM504190v1	Escherichia coli	NA	FWSEC0350	NCBI Prokaryotic Genome Annotation Pipeline (PGAP)	5022555	Scaffold	2019-05-01T00:00:00Z	NA	150334	150334	Illumina MiSeq	Food and Water Safety Consortium	PRJNA287560	SAMN08797222	4993	4733	163	Escherichia coli	99.56	0.69	GCA_005041905.1_ASM504190v1_genomic	B1	NA
GCA_005382825	50	GCA_005382825.1	ASM538282v1	Escherichia coli	NA	ECSC037	Annotation submitted by Microbiology, Graduate School of Medical Sciences, Kyushu University	5034007	Scaffold	2019-04-17T00:00:00Z	NA	326212	354331	Illumina MiSeq	Microbiology, Graduate School of Medical Sciences, Kyushu University	PRJDB5579	SAMD00077011	4727	4643	NA	Escherichia coli	98.75	0.44	GCA_005382825.1_ASM538282v1_genomic	B2	NA
GCA_005042495	108	GCA_005042495.1	ASM504249v1	Escherichia coli	NA	FWSEC0304	NCBI Prokaryotic Genome Annotation Pipeline (PGAP)	5112326	Scaffold	2019-05-01T00:00:00Z	NA	148987	148987	Illumina MiSeq	Food and Water Safety Consortium	PRJNA287560	SAMN08797187	5198	4895	212	Escherichia coli	99.26	0.41	GCA_005042495.1_ASM504249v1_genomic	B1	NA
GCA_004101165	84	GCA_004101165.1	ASM410116v1	Escherichia coli	NA	15_fCAUTI	NCBI Prokaryotic Genome Annotation Pipeline (PGAP)	5187166	Scaffold	2019-01-21T00:00:00Z	NA	203424	203424	Illumina NextSeq	Washington University	PRJNA514354	SAMN10722930	5259	4985	190	Escherichia coli	99.02	0.51	GCA_004101165.1_ASM410116v1_genomic	B2	NA
GCA_005387585	85	GCA_005387585.1	ASM538758v1	Escherichia coli	NA	JML159	Annotation submitted by Microbiology, Graduate School of Medical Sciences, Kyushu University	5112688	Scaffold	2019-04-17T00:00:00Z	NA	107762	159250	Illumina MiSeq	Microbiology, Graduate School of Medical Sciences, Kyushu University	PRJDB5579	SAMD00077250	4867	4782	NA	Escherichia coli	99.22	0.21	GCA_005387585.1_ASM538758v1_genomic	B2	NA
GCA_005396485	115	GCA_005396485.1	ASM539648v1	Escherichia coli	NA	SI-NP037	Annotation submitted by Microbiology, Graduate School of Medical Sciences, Kyushu University	4962229	Scaffold	2019-04-17T00:00:00Z	NA	94004	115688	Illumina MiSeq	Microbiology, Graduate School of Medical Sciences, Kyushu University	PRJDB5579	SAMD00077671	4749	4656	NA	Escherichia coli	99.48	0.21	GCA_005396485.1_ASM539648v1_genomic	B1	NA
GCA_005393015	172	GCA_005393015.1	ASM539301v1	Escherichia coli	NA	KS-P093	Annotation submitted by Microbiology, Graduate School of Medical Sciences, Kyushu University	5108015	Scaffold	2019-04-17T00:00:00Z	NA	135353	138529	Illumina MiSeq	Microbiology, Graduate School of Medical Sciences, Kyushu University	PRJDB5579	SAMD00077519	4964	4863	NA	Escherichia coli	99.12	0.29	GCA_005393015.1_ASM539301v1_genomic	B1	NA
GCA_005383365	127	GCA_005383365.1	ASM538336v1	Escherichia coli	NA	ECSC069	Annotation submitted by Microbiology, Graduate School of Medical Sciences, Kyushu University	5051440	Scaffold	2019-04-17T00:00:00Z	NA	114816	124508	Illumina MiSeq	Microbiology, Graduate School of Medical Sciences, Kyushu University	PRJDB5579	SAMD00077038	4817	4734	NA	Escherichia coli	98.55	0.59	GCA_005383365.1_ASM538336v1_genomic	B2	NA
GCA_004803975	101	GCA_004803975.1	ASM480397v1	Escherichia coli	NA	E-7	NCBI Prokaryotic Genome Annotation Pipeline (PGAP)	5304720	Scaffold	2019-04-23T00:00:00Z	NA	204841	204841	Illumina MiSeq	NSU Genome Research Institute (NGRI)	PRJNA470670	SAMN09099331	5678	5298	277	Escherichia coli	98.78	0.51	GCA_004803975.1_ASM480397v1_genomic	B2	NA
GCA_004566785	92	GCA_004566785.1	ASM456678v1	Escherichia coli	NA	URMC_67	NCBI Prokaryotic Genome Annotation Pipeline (PGAP)	5138007	Scaffold	2019-07-10T00:00:00Z	NA	220670	220670	Illumina MiSeq	URMC	PRJNA510429	SAMN10620139	5216	4904	218	Escherichia coli	97.98	0.51	GCA_004566785.1_ASM456678v1_genomic	B2	NA
GCA_005384265	52	GCA_005384265.1	ASM538426v1	Escherichia coli	NA	HUST147	Annotation submitted by Microbiology, Graduate School of Medical Sciences, Kyushu University	5074859	Scaffold	2019-04-17T00:00:00Z	NA	282475	501457	Illumina MiSeq	Microbiology, Graduate School of Medical Sciences, Kyushu University	PRJDB5579	SAMD00077083	4836	4748	NA	Escherichia coli	98.95	0.82	GCA_005384265.1_ASM538426v1_genomic	B2	NA
GCA_005383345	140	GCA_005383345.1	ASM538334v1	Escherichia coli	NA	ECSC068	Annotation submitted by Microbiology, Graduate School of Medical Sciences, Kyushu University	5252380	Scaffold	2019-04-17T00:00:00Z	NA	91467	112640	Illumina MiSeq	Microbiology, Graduate School of Medical Sciences, Kyushu University	PRJDB5579	SAMD00077037	5038	4951	NA	Escherichia coli	99.2	0.92	GCA_005383345.1_ASM538334v1_genomic	B2	NA
GCA_005382525	84	GCA_005382525.1	ASM538252v1	Escherichia coli	NA	ECSC024	Annotation submitted by Microbiology, Graduate School of Medical Sciences, Kyushu University	5123699	Scaffold	2019-04-17T00:00:00Z	NA	280376	590677	Illumina MiSeq	Microbiology, Graduate School of Medical Sciences, Kyushu University	PRJDB5579	SAMD00076998	4890	4801	NA	Escherichia coli	98.93	0.82	GCA_005382525.1_ASM538252v1_genomic	B2	NA
GCA_005393605	4	GCA_005393605.2	ASM539360v2	Escherichia coli	NA	NS-NP030	Annotation submitted by Microbiology, Graduate School of Medical Sciences, Kyushu University	5469393	Complete Genome	2021-03-03T00:00:00Z	NA	5276741	5276741	Illumina Miseq, MinION	Microbiology, Graduate School of Medical Sciences, Kyushu University	PRJDB5579	SAMD00077547	5278	5159	NA	Escherichia coli	99.4	0.64	GCA_005393605.2_ASM539360v2_genomic	B1	NA
GCA_004284395	133	GCA_004284395.1	ASM428439v1	Escherichia coli	NA	EC_37	NCBI Prokaryotic Genome Annotation Pipeline (PGAP)	4975913	Scaffold	2019-02-20T00:00:00Z	NA	108979	108979	Illumina NextSeq	Washington University	PRJNA522294	SAMN10926063	4993	4711	209	Escherichia coli	98.76	0.88	GCA_004284395.1_ASM428439v1_genomic	G	NA
GCA_005382345	113	GCA_005382345.1	ASM538234v1	Escherichia coli	NA	ECSC017	Annotation submitted by Microbiology, Graduate School of Medical Sciences, Kyushu University	5104583	Scaffold	2019-04-17T00:00:00Z	NA	200164	336260	Illumina MiSeq	Microbiology, Graduate School of Medical Sciences, Kyushu University	PRJDB5579	SAMD00076991	4794	4717	NA	Escherichia coli	98.92	0.7	GCA_005382345.1_ASM538234v1_genomic	B2	NA
GCA_004116595	1	GCA_004116595.1	ASM411659v1	Escherichia coli	NA	BR03-DEC	NCBI Prokaryotic Genome Annotation Pipeline (PGAP)	5038603	Chromosome	2019-01-29T00:00:00Z	NA	1107241	5038603	Illumina NextSeq	Sao Paulo State University	PRJNA511007	SAMN10748446	5012	4637	277	Escherichia coli	98.8	0.47	GCA_004116595.1_ASM411659v1_genomic	B1	NA
GCA_005046855	169	GCA_005046855.1	ASM504685v1	Escherichia coli	NA	FWSEC0043	NCBI Prokaryotic Genome Annotation Pipeline (PGAP)	5178179	Scaffold	2019-05-01T00:00:00Z	NA	112085	112085	Illumina GAIIx	Food and Water Safety Consortium	PRJNA287560	SAMN08796990	5238	4896	256	Escherichia coli	99.11	0.43	GCA_005046855.1_ASM504685v1_genomic	D	NA
GCA_005392505	165	GCA_005392505.1	ASM539250v1	Escherichia coli	NA	KS-P044	Annotation submitted by Microbiology, Graduate School of Medical Sciences, Kyushu University	5023345	Scaffold	2019-04-17T00:00:00Z	NA	149433	168169	Illumina MiSeq	Microbiology, Graduate School of Medical Sciences, Kyushu University	PRJDB5579	SAMD00077494	4824	4729	NA	Escherichia coli	98.82	0.2	GCA_005392505.1_ASM539250v1_genomic	B1	NA
GCA_004336925	70	GCA_004336925.1	ASM433692v1	Escherichia coli	NA	EPA233	NCBI Prokaryotic Genome Annotation Pipeline (PGAP)	4832030	Scaffold	2019-03-09T00:00:00Z	NA	271035	271035	Illumina HiSeq	US EPA	PRJNA524695	SAMN11031160	4716	4493	121	Escherichia coli	98.95	0.42	GCA_004336925.1_ASM433692v1_genomic	B1	NA
GCA_005045795	81	GCA_005045795.1	ASM504579v1	Escherichia coli	NA	FWSEC0076	NCBI Prokaryotic Genome Annotation Pipeline (PGAP)	5009613	Scaffold	2019-05-01T00:00:00Z	NA	158027	158027	Illumina GAIIx	Food and Water Safety Consortium	PRJNA287560	SAMN08797022	4914	4681	151	Escherichia coli	99.5	0.52	GCA_005045795.1_ASM504579v1_genomic	E	NA
GCA_005383665	102	GCA_005383665.1	ASM538366v1	Escherichia coli	NA	HH-NP010	Annotation submitted by Microbiology, Graduate School of Medical Sciences, Kyushu University	4962642	Scaffold	2019-04-17T00:00:00Z	NA	120014	132124	Illumina MiSeq	Microbiology, Graduate School of Medical Sciences, Kyushu University	PRJDB5579	SAMD00077053	4747	4668	NA	Escherichia coli	99.56	0.18	GCA_005383665.1_ASM538366v1_genomic	B1	NA
GCA_004380475	52	GCA_004380475.1	ASM438047v1	Escherichia coli	NA	3217-1	NCBI Prokaryotic Genome Annotation Pipeline (PGAP)	4815670	Scaffold	2019-03-26T00:00:00Z	NA	258114	258114	Illumina	Hvidovre Hospital - University of Copenhagen	PRJNA353170	SAMN06011349	5043	4754	211	Escherichia coli	99.15	0.33	GCA_004380475.1_ASM438047v1_genomic	B2	NA
GCA_005221965	3	GCA_005221965.1	ASM522196v1	Escherichia coli	NA	138	NCBI Prokaryotic Genome Annotation Pipeline (PGAP)	5555919	Complete Genome	2019-05-07T00:00:00Z	NA	5455348	5455348	PacBio	United State Department of Agriculture	PRJNA445267	SAMN08773045	5937	5490	312	Escherichia coli	99.4	0.15	GCA_005221965.1_ASM522196v1_genomic	E	NA
GCA_004100875	88	GCA_004100875.1	ASM410087v1	Escherichia coli	NA	30_CAASB	NCBI Prokaryotic Genome Annotation Pipeline (PGAP)	5097077	Scaffold	2019-01-21T00:00:00Z	NA	174622	191127	Illumina NextSeq	Washington University	PRJNA514354	SAMN10722945	5142	4867	190	Escherichia coli	98.99	0.59	GCA_004100875.1_ASM410087v1_genomic	B2	NA
GCA_005392785	115	GCA_005392785.1	ASM539278v1	Escherichia coli	NA	KS-P067	Annotation submitted by Microbiology, Graduate School of Medical Sciences, Kyushu University	5354094	Scaffold	2019-04-17T00:00:00Z	NA	121401	148718	Illumina MiSeq	Microbiology, Graduate School of Medical Sciences, Kyushu University	PRJDB5579	SAMD00077508	5267	5167	NA	Escherichia coli	99.21	0.32	GCA_005392785.1_ASM539278v1_genomic	A	NA
GCA_004567895	89	GCA_004567895.1	ASM456789v1	Escherichia coli	NA	URMC_19	NCBI Prokaryotic Genome Annotation Pipeline (PGAP)	5163741	Scaffold	2019-07-10T00:00:00Z	NA	171839	171839	Illumina MiSeq	URMC	PRJNA510429	SAMN10620097	5274	4959	222	Escherichia coli	98.64	0.57	GCA_004567895.1_ASM456789v1_genomic	B2	NA
GCA_005394985	123	GCA_005394985.1	ASM539498v1	Escherichia coli	NA	NS-P073	Annotation submitted by Microbiology, Graduate School of Medical Sciences, Kyushu University	5197220	Scaffold	2019-04-17T00:00:00Z	NA	109493	113863	Illumina MiSeq	Microbiology, Graduate School of Medical Sciences, Kyushu University	PRJDB5579	SAMD00077596	5024	4938	NA	Escherichia coli	99.14	0.43	GCA_005394985.1_ASM539498v1_genomic	B1	NA
GCA_005388705	102	GCA_005388705.1	ASM538870v1	Escherichia coli	NA	JML227	Annotation submitted by Microbiology, Graduate School of Medical Sciences, Kyushu University	4983842	Scaffold	2019-04-17T00:00:00Z	NA	106406	187853	Illumina MiSeq	Microbiology, Graduate School of Medical Sciences, Kyushu University	PRJDB5579	SAMD00077303	4700	4624	NA	Escherichia coli	98.53	0.63	GCA_005388705.1_ASM538870v1_genomic	B2	NA
GCA_004301465	6	GCA_004301465.1	ASM430146v1	Escherichia coli	NA	L725	NCBI Prokaryotic Genome Annotation Pipeline (PGAP)	5069560	Complete Genome	2019-02-26T00:00:00Z	NA	4834354	4834354	PacBio Sequel	Zhejiang University	PRJNA495097	SAMN10219252	5035	4751	160	Escherichia coli	99.08	0.59	GCA_004301465.1_ASM430146v1_genomic	B1	NA
GCA_005221605	3	GCA_005221605.1	ASM522160v1	Escherichia coli	NA	141	NCBI Prokaryotic Genome Annotation Pipeline (PGAP)	5555563	Complete Genome	2019-05-07T00:00:00Z	NA	5454990	5454990	PacBio	United State Department of Agriculture	PRJNA445267	SAMN08773048	5936	5488	313	Escherichia coli	99.4	0.15	GCA_005221605.1_ASM522160v1_genomic	E	NA
GCA_005390065	103	GCA_005390065.1	ASM539006v1	Escherichia coli	NA	KK-NP011	Annotation submitted by Microbiology, Graduate School of Medical Sciences, Kyushu University	5030243	Scaffold	2019-04-17T00:00:00Z	NA	123382	166015	Illumina MiSeq	Microbiology, Graduate School of Medical Sciences, Kyushu University	PRJDB5579	SAMD00077372	4735	4646	NA	Escherichia coli	99.46	0.35	GCA_005390065.1_ASM539006v1_genomic	E	NA
GCA_005043025	120	GCA_005043025.1	ASM504302v1	Escherichia coli	NA	FWSEC0280	NCBI Prokaryotic Genome Annotation Pipeline (PGAP)	5200889	Scaffold	2019-05-01T00:00:00Z	NA	133733	133733	Illumina MiSeq	Food and Water Safety Consortium	PRJNA287560	SAMN08797163	5326	5037	205	Escherichia coli	99.4	0.15	GCA_005043025.1_ASM504302v1_genomic	B1	NA
GCA_004101045	81	GCA_004101045.1	ASM410104v1	Escherichia coli	NA	19_fCAUTI	NCBI Prokaryotic Genome Annotation Pipeline (PGAP)	5079932	Scaffold	2019-01-21T00:00:00Z	NA	166733	191127	Illumina NextSeq	Washington University	PRJNA514354	SAMN10722934	5126	4855	188	Escherichia coli	98.86	0.51	GCA_004101045.1_ASM410104v1_genomic	B2	NA
GCA_004959995	111	GCA_004959995.1	ASM495999v1	Escherichia coli	NA	Broiler parent113	NCBI Prokaryotic Genome Annotation Pipeline (PGAP)	5160951	Scaffold	2019-04-30T00:00:00Z	NA	154897	154897	Illumina HiSeq	University of Copenhagen	PRJNA507325	SAMN10980084	5191	4883	204	Escherichia coli	99.32	0.88	GCA_004959995.1_ASM495999v1_genomic	B1	NA
GCA_005391425	93	GCA_005391425.1	ASM539142v1	Escherichia coli	NA	KS-NP037	Annotation submitted by Microbiology, Graduate School of Medical Sciences, Kyushu University	5066848	Scaffold	2019-04-17T00:00:00Z	NA	185817	185817	Illumina MiSeq	Microbiology, Graduate School of Medical Sciences, Kyushu University	PRJDB5579	SAMD00077440	4821	4732	NA	Escherichia coli	99.24	0.43	GCA_005391425.1_ASM539142v1_genomic	B1	NA
GCA_005390625	129	GCA_005390625.1	ASM539062v1	Escherichia coli	NA	KK-P023	Annotation submitted by Microbiology, Graduate School of Medical Sciences, Kyushu University	4970741	Scaffold	2019-04-17T00:00:00Z	NA	107980	113410	Illumina MiSeq	Microbiology, Graduate School of Medical Sciences, Kyushu University	PRJDB5579	SAMD00077400	4745	4656	NA	Escherichia coli	99.08	0.76	GCA_005390625.1_ASM539062v1_genomic	B1	NA
GCA_005396025	87	GCA_005396025.1	ASM539602v1	Escherichia coli	NA	SI-NP008	Annotation submitted by Microbiology, Graduate School of Medical Sciences, Kyushu University	5076046	Scaffold	2019-04-17T00:00:00Z	NA	192820	237533	Illumina MiSeq	Microbiology, Graduate School of Medical Sciences, Kyushu University	PRJDB5579	SAMD00077648	4832	4748	NA	Escherichia coli	99.5	0.24	GCA_005396025.1_ASM539602v1_genomic	B1	NA
GCA_004116935	8	GCA_004116935.1	ASM411693v1	Escherichia coli	NA	BR64-DEC	NCBI Prokaryotic Genome Annotation Pipeline (PGAP)	5030024	Chromosome	2019-01-29T00:00:00Z	NA	1199512	4845984	Illumina NextSeq	Sao Paulo State University	PRJNA511007	SAMN10748607	5011	4721	194	Escherichia coli	98.95	0.43	GCA_004116935.1_ASM411693v1_genomic	B1	NA
GCA_004567495	118	GCA_004567495.1	ASM456749v1	Escherichia coli	NA	URMC_68	NCBI Prokaryotic Genome Annotation Pipeline (PGAP)	5358794	Scaffold	2019-07-10T00:00:00Z	NA	109247	109247	Illumina MiSeq	URMC	PRJNA510429	SAMN10620140	5474	5161	219	Escherichia coli	99.02	0.75	GCA_004567495.1_ASM456749v1_genomic	B2	NA
GCA_005045045	101	GCA_005045045.1	ASM504504v1	Escherichia coli	NA	FWSEC0108	NCBI Prokaryotic Genome Annotation Pipeline (PGAP)	5008177	Scaffold	2019-05-01T00:00:00Z	NA	126594	126594	Illumina GAIIx	Food and Water Safety Consortium	PRJNA287560	SAMN08797054	4948	4719	146	Escherichia coli	99.28	0.36	GCA_005045045.1_ASM504504v1_genomic	B1	NA
GCA_005044445	172	GCA_005044445.1	ASM504444v1	Escherichia coli	NA	FWSEC0136	NCBI Prokaryotic Genome Annotation Pipeline (PGAP)	5325986	Scaffold	2019-05-01T00:00:00Z	NA	134862	134862	Illumina GAIIx	Food and Water Safety Consortium	PRJNA287560	SAMN08797082	5525	5234	210	Escherichia coli	99.35	0.27	GCA_005044445.1_ASM504444v1_genomic	B1	NA
GCA_005389365	138	GCA_005389365.1	ASM538936v1	Escherichia coli	NA	JML273	Annotation submitted by Microbiology, Graduate School of Medical Sciences, Kyushu University	4950930	Scaffold	2019-04-17T00:00:00Z	NA	82954	163727	Illumina MiSeq	Microbiology, Graduate School of Medical Sciences, Kyushu University	PRJDB5579	SAMD00077336	4705	4628	NA	Escherichia coli	98.91	0.26	GCA_005389365.1_ASM538936v1_genomic	B2	NA
GCA_004380435	131	GCA_004380435.1	ASM438043v1	Escherichia coli	NA	7624-10	NCBI Prokaryotic Genome Annotation Pipeline (PGAP)	5142764	Scaffold	2019-03-26T00:00:00Z	NA	201713	201713	Illumina	Hvidovre Hospital - University of Copenhagen	PRJNA353170	SAMN06011347	5570	5236	233	Escherichia coli	99.41	0.34	GCA_004380435.1_ASM438043v1_genomic	C	NA
GCA_005387385	189	GCA_005387385.1	ASM538738v1	Escherichia coli	NA	JML147	Annotation submitted by Microbiology, Graduate School of Medical Sciences, Kyushu University	4902615	Scaffold	2019-04-17T00:00:00Z	NA	53689	104487	Illumina MiSeq	Microbiology, Graduate School of Medical Sciences, Kyushu University	PRJDB5579	SAMD00077240	4662	4588	NA	Escherichia coli	99.24	0.26	GCA_005387385.1_ASM538738v1_genomic	U	NA
GCA_004960505	114	GCA_004960505.1	ASM496050v1	Escherichia coli	NA	Broiler parent69	NCBI Prokaryotic Genome Annotation Pipeline (PGAP)	5332595	Scaffold	2019-04-30T00:00:00Z	NA	207935	207935	Illumina HiSeq	University of Copenhagen	PRJNA507325	SAMN10980042	5420	5076	239	Escherichia coli	98.47	0.95	GCA_004960505.1_ASM496050v1_genomic	B2	NA
GCA_005042135	143	GCA_005042135.1	ASM504213v1	Escherichia coli	NA	FWSEC0341	NCBI Prokaryotic Genome Annotation Pipeline (PGAP)	4991314	Scaffold	2019-05-01T00:00:00Z	NA	101379	101379	Illumina MiSeq	Food and Water Safety Consortium	PRJNA287560	SAMN08797213	5078	4695	296	Escherichia coli	98.19	0.18	GCA_005042135.1_ASM504213v1_genomic	A	NA
GCA_005396505	100	GCA_005396505.1	ASM539650v1	Escherichia coli	NA	SI-NP038	Annotation submitted by Microbiology, Graduate School of Medical Sciences, Kyushu University	5028233	Scaffold	2019-04-17T00:00:00Z	NA	127717	181649	Illumina MiSeq	Microbiology, Graduate School of Medical Sciences, Kyushu University	PRJDB5579	SAMD00077672	4785	4692	NA	Escherichia coli	99.52	0.29	GCA_005396505.1_ASM539650v1_genomic	B1	NA
GCA_005045575	192	GCA_005045575.1	ASM504557v1	Escherichia coli	NA	FWSEC0110	NCBI Prokaryotic Genome Annotation Pipeline (PGAP)	5341967	Scaffold	2019-05-01T00:00:00Z	NA	135580	135580	Illumina GAIIx	Food and Water Safety Consortium	PRJNA287560	SAMN08797056	5514	5223	212	Escherichia coli	99.4	0.3	GCA_005045575.1_ASM504557v1_genomic	B1	NA
GCA_004567675	119	GCA_004567675.1	ASM456767v1	Escherichia coli	NA	URMC_41	NCBI Prokaryotic Genome Annotation Pipeline (PGAP)	5416045	Scaffold	2019-07-10T00:00:00Z	NA	122215	122215	Illumina MiSeq	URMC	PRJNA510429	SAMN10620116	5546	5204	240	Escherichia coli	98.9	0.48	GCA_004567675.1_ASM456767v1_genomic	C	NA
GCA_005045645	81	GCA_005045645.1	ASM504564v1	Escherichia coli	NA	FWSEC0096	NCBI Prokaryotic Genome Annotation Pipeline (PGAP)	4890473	Scaffold	2019-05-01T00:00:00Z	NA	174465	174465	Illumina GAIIx	Food and Water Safety Consortium	PRJNA287560	SAMN08797042	4867	4652	133	Escherichia coli	99.49	0.64	GCA_005045645.1_ASM504564v1_genomic	B1	NA
GCA_005391345	142	GCA_005391345.1	ASM539134v1	Escherichia coli	NA	KS-NP029	Annotation submitted by Microbiology, Graduate School of Medical Sciences, Kyushu University	5088617	Scaffold	2019-04-17T00:00:00Z	NA	112627	129383	Illumina MiSeq	Microbiology, Graduate School of Medical Sciences, Kyushu University	PRJDB5579	SAMD00077436	4839	4759	NA	Escherichia coli	99.11	0.38	GCA_005391345.1_ASM539134v1_genomic	B1	NA
GCA_003966775	2	GCA_003966775.1	ASM396677v1	Escherichia coli	NA	SK1144	Annotation submitted by Food and Human Health Sciences, Graduate School of Human Life Science, Osaka City University	5198805	Complete Genome	2018-10-30T00:00:00Z	NA	5029244	5029244	PacBio RS II	Food and Human Health Sciences, Graduate School of Human Life Science, Osaka City University	PRJDB7093	SAMD00127374	5010	4900	NA	Escherichia coli	98.7	0.91	GCA_003966775.1_ASM396677v1_genomic	B2	NA
GCA_005394765	151	GCA_005394765.1	ASM539476v1	Escherichia coli	NA	NS-P049	Annotation submitted by Microbiology, Graduate School of Medical Sciences, Kyushu University	5036779	Scaffold	2019-04-17T00:00:00Z	NA	90727	106094	Illumina MiSeq	Microbiology, Graduate School of Medical Sciences, Kyushu University	PRJDB5579	SAMD00077585	4859	4761	NA	Escherichia coli	99.56	0.4	GCA_005394765.1_ASM539476v1_genomic	B1	NA
GCA_005386445	133	GCA_005386445.1	ASM538644v1	Escherichia coli	NA	JML092	Annotation submitted by Microbiology, Graduate School of Medical Sciences, Kyushu University	5188428	Scaffold	2019-04-17T00:00:00Z	NA	97541	117445	Illumina MiSeq	Microbiology, Graduate School of Medical Sciences, Kyushu University	PRJDB5579	SAMD00077192	4852	4765	NA	Escherichia coli	98.53	0.63	GCA_005386445.1_ASM538644v1_genomic	B2	NA
GCA_005388025	140	GCA_005388025.1	ASM538802v1	Escherichia coli	NA	JML186	Annotation submitted by Microbiology, Graduate School of Medical Sciences, Kyushu University	4886158	Scaffold	2019-04-17T00:00:00Z	NA	81080	105363	Illumina MiSeq	Microbiology, Graduate School of Medical Sciences, Kyushu University	PRJDB5579	SAMD00077271	4574	4497	NA	Escherichia coli	98.89	0.89	GCA_005388025.1_ASM538802v1_genomic	B2	NA
GCA_004283695	121	GCA_004283695.1	ASM428369v1	Escherichia coli	NA	EC_49	NCBI Prokaryotic Genome Annotation Pipeline (PGAP)	4906620	Scaffold	2019-02-20T00:00:00Z	NA	147874	147874	Illumina NextSeq	Washington University	PRJNA522294	SAMN10926059	4869	4616	176	Escherichia coli	99.41	0.91	GCA_004283695.1_ASM428369v1_genomic	A	NA
GCA_005392765	177	GCA_005392765.1	ASM539276v1	Escherichia coli	NA	KS-P066	Annotation submitted by Microbiology, Graduate School of Medical Sciences, Kyushu University	5154394	Scaffold	2019-04-17T00:00:00Z	NA	112527	127296	Illumina MiSeq	Microbiology, Graduate School of Medical Sciences, Kyushu University	PRJDB5579	SAMD00077507	5041	4937	NA	Escherichia coli	99.06	0.29	GCA_005392765.1_ASM539276v1_genomic	A	NA
GCA_005390045	114	GCA_005390045.1	ASM539004v1	Escherichia coli	NA	KK-NP010	Annotation submitted by Microbiology, Graduate School of Medical Sciences, Kyushu University	4870656	Scaffold	2019-04-17T00:00:00Z	NA	105178	128659	Illumina MiSeq	Microbiology, Graduate School of Medical Sciences, Kyushu University	PRJDB5579	SAMD00077371	4651	4570	NA	Escherichia coli	99.51	0.32	GCA_005390045.1_ASM539004v1_genomic	B1	NA
GCA_005390085	129	GCA_005390085.1	ASM539008v1	Escherichia coli	NA	KK-NP012	Annotation submitted by Microbiology, Graduate School of Medical Sciences, Kyushu University	4909046	Scaffold	2019-04-17T00:00:00Z	NA	82155	109283	Illumina MiSeq	Microbiology, Graduate School of Medical Sciences, Kyushu University	PRJDB5579	SAMD00077373	4647	4565	NA	Escherichia coli	99.47	0.15	GCA_005390085.1_ASM539008v1_genomic	B1	NA
GCA_005391845	166	GCA_005391845.1	ASM539184v1	Escherichia coli	NA	KS-NP122	Annotation submitted by Microbiology, Graduate School of Medical Sciences, Kyushu University	5278688	Scaffold	2019-04-17T00:00:00Z	NA	93256	105727	Illumina MiSeq	Microbiology, Graduate School of Medical Sciences, Kyushu University	PRJDB5579	SAMD00077461	5149	5057	NA	Escherichia coli	99.46	0.37	GCA_005391845.1_ASM539184v1_genomic	B1	NA
GCA_005394805	135	GCA_005394805.1	ASM539480v1	Escherichia coli	NA	NS-P052	Annotation submitted by Microbiology, Graduate School of Medical Sciences, Kyushu University	5289766	Scaffold	2019-04-17T00:00:00Z	NA	117054	144774	Illumina MiSeq	Microbiology, Graduate School of Medical Sciences, Kyushu University	PRJDB5579	SAMD00077587	5105	5017	NA	Escherichia coli	99.41	0.95	GCA_005394805.1_ASM539480v1_genomic	B1	NA
GCA_005393785	88	GCA_005393785.1	ASM539378v1	Escherichia coli	NA	NS-NP039	Annotation submitted by Microbiology, Graduate School of Medical Sciences, Kyushu University	4770497	Scaffold	2019-04-16T00:00:00Z	NA	106907	134091	Illumina MiSeq	Microbiology, Graduate School of Medical Sciences, Kyushu University	PRJDB5579	SAMD00077556	4486	4402	NA	Escherichia coli	99.18	0.43	GCA_005393785.1_ASM539378v1_genomic	A	NA
GCA_005388545	94	GCA_005388545.1	ASM538854v1	Escherichia coli	NA	JML218	Annotation submitted by Microbiology, Graduate School of Medical Sciences, Kyushu University	4921314	Scaffold	2019-04-17T00:00:00Z	NA	89606	128132	Illumina MiSeq	Microbiology, Graduate School of Medical Sciences, Kyushu University	PRJDB5579	SAMD00077295	4667	4584	NA	Escherichia coli	99.56	0.18	GCA_005388545.1_ASM538854v1_genomic	A	NA
GCA_004960235	83	GCA_004960235.1	ASM496023v1	Escherichia coli	NA	Broiler parent94	NCBI Prokaryotic Genome Annotation Pipeline (PGAP)	4939038	Scaffold	2019-04-30T00:00:00Z	NA	491350	491350	Illumina HiSeq	University of Copenhagen	PRJNA507325	SAMN10980065	4902	4679	124	Escherichia coli	98.96	0.25	GCA_004960235.1_ASM496023v1_genomic	B2	NA
GCA_005393325	99	GCA_005393325.1	ASM539332v1	Escherichia coli	NA	NS-NP017	Annotation submitted by Microbiology, Graduate School of Medical Sciences, Kyushu University	4937125	Scaffold	2019-04-17T00:00:00Z	NA	119170	165395	Illumina MiSeq	Microbiology, Graduate School of Medical Sciences, Kyushu University	PRJDB5579	SAMD00077534	4679	4587	NA	Escherichia coli	99.46	0.33	GCA_005393325.1_ASM539332v1_genomic	B1	NA
GCA_005384285	118	GCA_005384285.1	ASM538428v1	Escherichia coli	NA	HUST148	Annotation submitted by Microbiology, Graduate School of Medical Sciences, Kyushu University	5193086	Scaffold	2019-04-17T00:00:00Z	NA	184129	264189	Illumina MiSeq	Microbiology, Graduate School of Medical Sciences, Kyushu University	PRJDB5579	SAMD00077084	4942	4856	NA	Escherichia coli	99.2	0.73	GCA_005384285.1_ASM538428v1_genomic	B2	NA
GCA_004380765	171	GCA_004380765.1	ASM438076v1	Escherichia coli	NA	HvH-Ec78	NCBI Prokaryotic Genome Annotation Pipeline (PGAP)	5046519	Scaffold	2019-03-26T00:00:00Z	NA	112088	112088	Illumina	Hvidovre Hospital - University of Copenhagen	PRJNA353170	SAMN06011364	5448	5071	272	Escherichia coli	98.14	0.66	GCA_004380765.1_ASM438076v1_genomic	A	NA
GCA_004380705	72	GCA_004380705.1	ASM438070v1	Escherichia coli	NA	HvH-Ec81	NCBI Prokaryotic Genome Annotation Pipeline (PGAP)	5100460	Scaffold	2019-03-26T00:00:00Z	NA	357243	357243	Illumina	Hvidovre Hospital - University of Copenhagen	PRJNA353170	SAMN06011362	5435	5109	221	Escherichia coli	99.08	0.83	GCA_004380705.1_ASM438070v1_genomic	B2	NA
GCA_005044605	72	GCA_005044605.1	ASM504460v1	Escherichia coli	NA	FWSEC0125	NCBI Prokaryotic Genome Annotation Pipeline (PGAP)	5126562	Scaffold	2019-05-01T00:00:00Z	NA	128979	128979	Illumina GAIIx	Food and Water Safety Consortium	PRJNA287560	SAMN08797071	5098	4851	160	Escherichia coli	98.79	0.22	GCA_005044605.1_ASM504460v1_genomic	D	NA
GCA_005390505	152	GCA_005390505.1	ASM539050v1	Escherichia coli	NA	KK-P012	Annotation submitted by Microbiology, Graduate School of Medical Sciences, Kyushu University	5113706	Scaffold	2019-04-17T00:00:00Z	NA	123327	152992	Illumina MiSeq	Microbiology, Graduate School of Medical Sciences, Kyushu University	PRJDB5579	SAMD00077394	4901	4810	NA	Escherichia coli	99.01	0.6	GCA_005390505.1_ASM539050v1_genomic	B1	NA
GCA_004101085	152	GCA_004101085.1	ASM410108v1	Escherichia coli	NA	23_fCAUTI	NCBI Prokaryotic Genome Annotation Pipeline (PGAP)	5229201	Scaffold	2019-01-21T00:00:00Z	NA	202976	202976	Illumina NextSeq	Washington University	PRJNA514354	SAMN10722938	5245	4917	244	Escherichia coli	99.14	0.38	GCA_004101085.1_ASM410108v1_genomic	B2	NA
GCA_004283395	75	GCA_004283395.1	ASM428339v1	Escherichia coli	NA	EC_60	NCBI Prokaryotic Genome Annotation Pipeline (PGAP)	5223809	Scaffold	2019-02-20T00:00:00Z	NA	227363	236950	Illumina NextSeq	Washington University	PRJNA522294	SAMN10926014	5216	4929	206	Escherichia coli	98.9	0.54	GCA_004283395.1_ASM428339v1_genomic	B2	NA
GCA_005395505	156	GCA_005395505.1	ASM539550v1	Escherichia coli	NA	OU-NP047	Annotation submitted by Microbiology, Graduate School of Medical Sciences, Kyushu University	4838875	Scaffold	2019-04-17T00:00:00Z	NA	58035	103032	Illumina MiSeq	Microbiology, Graduate School of Medical Sciences, Kyushu University	PRJDB5579	SAMD00077622	4588	4498	NA	Escherichia coli	99.56	0.56	GCA_005395505.1_ASM539550v1_genomic	B1	NA
GCA_005396405	138	GCA_005396405.1	ASM539640v1	Escherichia coli	NA	SI-NP032	Annotation submitted by Microbiology, Graduate School of Medical Sciences, Kyushu University	5124912	Scaffold	2019-04-17T00:00:00Z	NA	144346	182213	Illumina MiSeq	Microbiology, Graduate School of Medical Sciences, Kyushu University	PRJDB5579	SAMD00077667	4813	4732	NA	Escherichia coli	99.21	0.45	GCA_005396405.1_ASM539640v1_genomic	B2	NA
GCA_004380145	141	GCA_004380145.1	ASM438014v1	Escherichia coli	NA	823-1	NCBI Prokaryotic Genome Annotation Pipeline (PGAP)	5235528	Scaffold	2019-03-26T00:00:00Z	NA	161335	161335	Illumina	Hvidovre Hospital - University of Copenhagen	PRJNA353170	SAMN06011334	5698	5364	244	Escherichia coli	99.38	0.72	GCA_004380145.1_ASM438014v1_genomic	B1	NA
GCA_005383585	71	GCA_005383585.1	ASM538358v1	Escherichia coli	NA	HH-NP005	Annotation submitted by Microbiology, Graduate School of Medical Sciences, Kyushu University	4910812	Scaffold	2019-04-17T00:00:00Z	NA	120028	174613	Illumina MiSeq	Microbiology, Graduate School of Medical Sciences, Kyushu University	PRJDB5579	SAMD00077049	4566	4487	NA	Escherichia coli	99.56	0.18	GCA_005383585.1_ASM538358v1_genomic	D	NA
GCA_005040615	164	GCA_005040615.1	ASM504061v1	Escherichia coli	NA	FWSEC0387	NCBI Prokaryotic Genome Annotation Pipeline (PGAP)	5178285	Scaffold	2019-05-01T00:00:00Z	NA	108671	108671	Illumina MiSeq	Food and Water Safety Consortium	PRJNA287560	SAMN08797259	5336	5000	237	Escherichia coli	98.98	0.32	GCA_005040615.1_ASM504061v1_genomic	B1	NA
GCA_005222345	2	GCA_005222345.1	ASM522234v1	Escherichia coli	NA	106	NCBI Prokaryotic Genome Annotation Pipeline (PGAP)	5531321	Complete Genome	2019-05-07T00:00:00Z	NA	5438592	5438592	PacBio	United State Department of Agriculture	PRJNA445267	SAMN08773018	5893	5453	307	Escherichia coli	99.51	0.15	GCA_005222345.1_ASM522234v1_genomic	E	NA
GCA_005043965	133	GCA_005043965.1	ASM504396v1	Escherichia coli	NA	FWSEC0241	NCBI Prokaryotic Genome Annotation Pipeline (PGAP)	5314331	Scaffold	2019-05-01T00:00:00Z	NA	105260	105260	Illumina MiSeq	Food and Water Safety Consortium	PRJNA287560	SAMN08797124	5500	5186	229	Escherichia coli	99.35	0.3	GCA_005043965.1_ASM504396v1_genomic	B1	NA
GCA_005392605	199	GCA_005392605.1	ASM539260v1	Escherichia coli	NA	KS-P054	Annotation submitted by Microbiology, Graduate School of Medical Sciences, Kyushu University	5422198	Scaffold	2019-04-17T00:00:00Z	NA	112507	160408	Illumina MiSeq	Microbiology, Graduate School of Medical Sciences, Kyushu University	PRJDB5579	SAMD00077499	5269	5173	NA	Escherichia coli	99.46	0.95	GCA_005392605.1_ASM539260v1_genomic	B1	NA
GCA_004570035	91	GCA_004570035.1	ASM457003v1	Escherichia coli	NA	URMC_106	NCBI Prokaryotic Genome Annotation Pipeline (PGAP)	4944727	Scaffold	2019-07-10T00:00:00Z	NA	134272	134272	Illumina MiSeq	URMC	PRJNA510429	SAMN10620170	4999	4705	196	Escherichia coli	98.77	0.31	GCA_004570035.1_ASM457003v1_genomic	A	NA
GCA_004358985	1	GCA_004358985.1	ASM435898v1	Escherichia coli	NA	BH212	NCBI Prokaryotic Genome Annotation Pipeline (PGAP)	4697181	Complete Genome	2019-03-21T00:00:00Z	NA	4697181	4697181	PacBio	Wayne State University	PRJNA448166	SAMN08824586	4896	4481	291	Escherichia coli	98.31	0.15	GCA_004358985.1_ASM435898v1_genomic	A	NA
GCA_004804005	105	GCA_004804005.1	ASM480400v1	Escherichia coli	NA	E-4	NCBI Prokaryotic Genome Annotation Pipeline (PGAP)	4786247	Scaffold	2019-04-23T00:00:00Z	NA	206487	206487	Illumina MiSeq	NSU Genome Research Institute (NGRI)	PRJNA464345	SAMN09081290	4997	4625	262	Escherichia coli	99.14	0.21	GCA_004804005.1_ASM480400v1_genomic	A	NA
GCA_005390485	263	GCA_005390485.1	ASM539048v1	Escherichia coli	NA	KK-P011	Annotation submitted by Microbiology, Graduate School of Medical Sciences, Kyushu University	5334005	Scaffold	2019-04-17T00:00:00Z	NA	88383	100091	Illumina MiSeq	Microbiology, Graduate School of Medical Sciences, Kyushu University	PRJDB5579	SAMD00077393	5184	5095	NA	Escherichia coli	99.03	0.72	GCA_005390485.1_ASM539048v1_genomic	B1	NA
GCA_005042275	84	GCA_005042275.1	ASM504227v1	Escherichia coli	NA	FWSEC0329	NCBI Prokaryotic Genome Annotation Pipeline (PGAP)	5019985	Scaffold	2019-05-01T00:00:00Z	NA	150339	150339	Illumina MiSeq	Food and Water Safety Consortium	PRJNA287560	SAMN08797201	5020	4754	171	Escherichia coli	99.56	0.69	GCA_005042275.1_ASM504227v1_genomic	B1	NA
GCA_005039315	117	GCA_005039315.1	ASM503931v1	Escherichia coli	NA	FWSEC0517	NCBI Prokaryotic Genome Annotation Pipeline (PGAP)	5052530	Scaffold	2019-05-01T00:00:00Z	NA	151645	151645	Illumina MiSeq	Food and Water Safety Consortium	PRJNA287560	SAMN08797383	5093	4782	225	Escherichia coli	98.56	0.72	GCA_005039315.1_ASM503931v1_genomic	B1	NA
GCA_005043625	143	GCA_005043625.1	ASM504362v1	Escherichia coli	NA	FWSEC0272	NCBI Prokaryotic Genome Annotation Pipeline (PGAP)	5247426	Scaffold	2019-05-01T00:00:00Z	NA	101206	101206	Illumina MiSeq	Food and Water Safety Consortium	PRJNA287560	SAMN08797155	5360	5060	212	Escherichia coli	99.54	0.99	GCA_005043625.1_ASM504362v1_genomic	B1	NA
GCA_005394085	147	GCA_005394085.1	ASM539408v1	Escherichia coli	NA	NS-P015	Annotation submitted by Microbiology, Graduate School of Medical Sciences, Kyushu University	5099423	Scaffold	2019-04-17T00:00:00Z	NA	179069	209838	Illumina MiSeq	Microbiology, Graduate School of Medical Sciences, Kyushu University	PRJDB5579	SAMD00077571	4922	4817	NA	Escherichia coli	98.13	0.26	GCA_005394085.1_ASM539408v1_genomic	B1	NA
GCA_005395385	142	GCA_005395385.1	ASM539538v1	Escherichia coli	NA	OU-NP033	Annotation submitted by Microbiology, Graduate School of Medical Sciences, Kyushu University	4999334	Scaffold	2019-04-17T00:00:00Z	NA	65316	100364	Illumina MiSeq	Microbiology, Graduate School of Medical Sciences, Kyushu University	PRJDB5579	SAMD00077616	4826	4744	NA	Escherichia coli	99.56	0.15	GCA_005395385.1_ASM539538v1_genomic	B1	NA
GCA_005391505	62	GCA_005391505.1	ASM539150v1	Escherichia coli	NA	KS-NP049	Annotation submitted by Microbiology, Graduate School of Medical Sciences, Kyushu University	4832861	Scaffold	2019-04-16T00:00:00Z	NA	186575	223402	Illumina MiSeq	Microbiology, Graduate School of Medical Sciences, Kyushu University	PRJDB5579	SAMD00077444	4569	4492	NA	Escherichia coli	99.41	0.21	GCA_005391505.1_ASM539150v1_genomic	B1	NA
GCA_005384365	73	GCA_005384365.1	ASM538436v1	Escherichia coli	NA	HUST159	Annotation submitted by Microbiology, Graduate School of Medical Sciences, Kyushu University	5209557	Scaffold	2019-04-17T00:00:00Z	NA	229779	304761	Illumina MiSeq	Microbiology, Graduate School of Medical Sciences, Kyushu University	PRJDB5579	SAMD00077088	4979	4901	NA	Escherichia coli	98.9	0.51	GCA_005384365.1_ASM538436v1_genomic	B2	NA
GCA_005387165	96	GCA_005387165.1	ASM538716v1	Escherichia coli	NA	JML135	Annotation submitted by Microbiology, Graduate School of Medical Sciences, Kyushu University	5077293	Scaffold	2019-04-17T00:00:00Z	NA	128187	159108	Illumina MiSeq	Microbiology, Graduate School of Medical Sciences, Kyushu University	PRJDB5579	SAMD00077229	4840	4765	NA	Escherichia coli	98.79	0.51	GCA_005387165.1_ASM538716v1_genomic	B2	NA
GCA_005394425	136	GCA_005394425.1	ASM539442v1	Escherichia coli	NA	NS-P029	Annotation submitted by Microbiology, Graduate School of Medical Sciences, Kyushu University	5069347	Scaffold	2019-04-17T00:00:00Z	NA	97341	111578	Illumina MiSeq	Microbiology, Graduate School of Medical Sciences, Kyushu University	PRJDB5579	SAMD00077577	4837	4757	NA	Escherichia coli	99.54	0.79	GCA_005394425.1_ASM539442v1_genomic	B1	NA
GCA_005038595	92	GCA_005038595.1	ASM503859v1	Escherichia coli	NA	FWSEC0523	NCBI Prokaryotic Genome Annotation Pipeline (PGAP)	4880556	Scaffold	2019-05-01T00:00:00Z	NA	170302	170302	Illumina MiSeq	Food and Water Safety Consortium	PRJNA287560	SAMN08797389	4880	4654	138	Escherichia coli	99.51	0.64	GCA_005038595.1_ASM503859v1_genomic	B1	NA
GCA_005393415	116	GCA_005393415.1	ASM539341v1	Escherichia coli	NA	NS-NP021	Annotation submitted by Microbiology, Graduate School of Medical Sciences, Kyushu University	4936075	Scaffold	2019-04-17T00:00:00Z	NA	111847	136959	Illumina MiSeq	Microbiology, Graduate School of Medical Sciences, Kyushu University	PRJDB5579	SAMD00077538	4700	4621	NA	Escherichia coli	99.19	0.49	GCA_005393415.1_ASM539341v1_genomic	B1	NA
GCA_005389605	9	GCA_005389605.2	ASM538960v2	Escherichia coli	NA	JML285	Annotation submitted by Microbiology, Graduate School of Medical Sciences, Kyushu University	5317281	Complete Genome	2021-03-03T00:00:00Z	NA	4997210	4997210	Illumina Miseq, MinION	Microbiology, Graduate School of Medical Sciences, Kyushu University	PRJDB5579	SAMD00077348	5077	4965	NA	Escherichia coli	99.21	0.53	GCA_005389605.2_ASM538960v2_genomic	B1	NA
GCA_004961055	83	GCA_004961055.1	ASM496105v1	Escherichia coli	NA	Broiler parent55	NCBI Prokaryotic Genome Annotation Pipeline (PGAP)	4852414	Scaffold	2019-04-30T00:00:00Z	NA	230283	230283	Illumina HiSeq	University of Copenhagen	PRJNA507325	SAMN10980030	4864	4591	157	Escherichia coli	99.49	0.31	GCA_004961055.1_ASM496105v1_genomic	G	NA
GCA_005390325	117	GCA_005390325.1	ASM539032v1	Escherichia coli	NA	KK-NP024	Annotation submitted by Microbiology, Graduate School of Medical Sciences, Kyushu University	4776886	Scaffold	2019-04-17T00:00:00Z	NA	92329	122236	Illumina MiSeq	Microbiology, Graduate School of Medical Sciences, Kyushu University	PRJDB5579	SAMD00077385	4488	4404	NA	Escherichia coli	98.26	0.33	GCA_005390325.1_ASM539032v1_genomic	B1	NA
GCA_005221945	3	GCA_005221945.1	ASM522194v1	Escherichia coli	NA	139	NCBI Prokaryotic Genome Annotation Pipeline (PGAP)	5553146	Complete Genome	2019-05-07T00:00:00Z	NA	5453897	5453897	PacBio	United State Department of Agriculture	PRJNA445267	SAMN08773046	5934	5489	311	Escherichia coli	99.4	0.15	GCA_005221945.1_ASM522194v1_genomic	E	NA
GCA_005040705	141	GCA_005040705.1	ASM504070v1	Escherichia coli	NA	FWSEC0381	NCBI Prokaryotic Genome Annotation Pipeline (PGAP)	5277367	Scaffold	2019-05-01T00:00:00Z	NA	110947	110947	Illumina MiSeq	Food and Water Safety Consortium	PRJNA287560	SAMN08797253	5336	5049	198	Escherichia coli	98.95	0.55	GCA_005040705.1_ASM504070v1_genomic	B1	NA
GCA_005390765	77	GCA_005390765.1	ASM539076v1	Escherichia coli	NA	KK-P040	Annotation submitted by Microbiology, Graduate School of Medical Sciences, Kyushu University	4733415	Scaffold	2019-04-16T00:00:00Z	NA	131644	196922	Illumina MiSeq	Microbiology, Graduate School of Medical Sciences, Kyushu University	PRJDB5579	SAMD00077407	4412	4338	NA	Escherichia coli	98.79	0.31	GCA_005390765.1_ASM539076v1_genomic	B2	NA
GCA_004564035	1	GCA_004564035.1	ASM456403v1	Escherichia coli	NA	04-00955	NCBI Prokaryotic Genome Annotation Pipeline (PGAP)	5349824	Complete Genome	2019-04-02T00:00:00Z	NA	5349824	5349824	PacBio Sequel	Muenster university hospital, University of Muenster,	PRJNA514979	SAMN10740161	5299	4979	199	Escherichia coli	98.5	0.32	GCA_004564035.1_ASM456403v1_genomic	B2	NA
GCA_005388465	143	GCA_005388465.1	ASM538846v1	Escherichia coli	NA	JML211	Annotation submitted by Microbiology, Graduate School of Medical Sciences, Kyushu University	5138852	Scaffold	2019-04-17T00:00:00Z	NA	83161	114897	Illumina MiSeq	Microbiology, Graduate School of Medical Sciences, Kyushu University	PRJDB5579	SAMD00077291	4857	4775	NA	Escherichia coli	99.22	0.21	GCA_005388465.1_ASM538846v1_genomic	B2	NA
GCA_005043235	115	GCA_005043235.1	ASM504323v1	Escherichia coli	NA	FWSEC0265	NCBI Prokaryotic Genome Annotation Pipeline (PGAP)	5327519	Scaffold	2019-05-01T00:00:00Z	NA	158266	158266	Illumina MiSeq	Food and Water Safety Consortium	PRJNA287560	SAMN08797148	5496	5208	205	Escherichia coli	99.34	0.24	GCA_005043235.1_ASM504323v1_genomic	B1	NA
GCA_005394585	184	GCA_005394585.1	ASM539458v1	Escherichia coli	NA	NS-P038	Annotation submitted by Microbiology, Graduate School of Medical Sciences, Kyushu University	5132505	Scaffold	2019-04-17T00:00:00Z	NA	118586	144183	Illumina MiSeq	Microbiology, Graduate School of Medical Sciences, Kyushu University	PRJDB5579	SAMD00077580	5072	4978	NA	Escherichia coli	98.1	0.39	GCA_005394585.1_ASM539458v1_genomic	A	NA
GCA_005043775	131	GCA_005043775.1	ASM504377v1	Escherichia coli	NA	FWSEC0248	NCBI Prokaryotic Genome Annotation Pipeline (PGAP)	5212374	Scaffold	2019-05-01T00:00:00Z	NA	126986	126986	Illumina MiSeq	Food and Water Safety Consortium	PRJNA287560	SAMN08797131	5329	4991	257	Escherichia coli	99.11	0.34	GCA_005043775.1_ASM504377v1_genomic	B1	NA
GCA_005385665	99	GCA_005385665.1	ASM538566v1	Escherichia coli	NA	JML051	Annotation submitted by Microbiology, Graduate School of Medical Sciences, Kyushu University	4982633	Scaffold	2019-04-17T00:00:00Z	NA	190384	344055	Illumina MiSeq	Microbiology, Graduate School of Medical Sciences, Kyushu University	PRJDB5579	SAMD00077153	4757	4679	NA	Escherichia coli	98.95	0.26	GCA_005385665.1_ASM538566v1_genomic	B2	NA
GCA_005386545	85	GCA_005386545.1	ASM538654v1	Escherichia coli	NA	JML097	Annotation submitted by Microbiology, Graduate School of Medical Sciences, Kyushu University	4896743	Scaffold	2019-04-17T00:00:00Z	NA	108155	168236	Illumina MiSeq	Microbiology, Graduate School of Medical Sciences, Kyushu University	PRJDB5579	SAMD00077197	4592	4512	NA	Escherichia coli	99.24	0.18	GCA_005386545.1_ASM538654v1_genomic	B2	NA
GCA_005382505	84	GCA_005382505.1	ASM538250v1	Escherichia coli	NA	ECSC023	Annotation submitted by Microbiology, Graduate School of Medical Sciences, Kyushu University	5064803	Scaffold	2019-04-17T00:00:00Z	NA	295298	308691	Illumina MiSeq	Microbiology, Graduate School of Medical Sciences, Kyushu University	PRJDB5579	SAMD00076997	4747	4656	NA	Escherichia coli	98.15	0.96	GCA_005382505.1_ASM538250v1_genomic	F	NA
GCA_004380725	56	GCA_004380725.1	ASM438072v1	Escherichia coli	NA	HvH-Ec77	NCBI Prokaryotic Genome Annotation Pipeline (PGAP)	4930692	Scaffold	2019-03-26T00:00:00Z	NA	440837	440837	Illumina	Hvidovre Hospital - University of Copenhagen	PRJNA353170	SAMN06011361	5173	4881	196	Escherichia coli	98.79	0.4	GCA_004380725.1_ASM438072v1_genomic	B2	NA
GCA_005045285	138	GCA_005045285.1	ASM504528v1	Escherichia coli	NA	FWSEC0088	NCBI Prokaryotic Genome Annotation Pipeline (PGAP)	5327960	Scaffold	2019-05-01T00:00:00Z	NA	117588	117588	Illumina GAIIx	Food and Water Safety Consortium	PRJNA287560	SAMN08797034	5418	5146	185	Escherichia coli	99.37	0.83	GCA_005045285.1_ASM504528v1_genomic	B1	NA
GCA_005390565	100	GCA_005390565.1	ASM539056v1	Escherichia coli	NA	KK-P019	Annotation submitted by Microbiology, Graduate School of Medical Sciences, Kyushu University	5038515	Scaffold	2019-04-17T00:00:00Z	NA	99234	115148	Illumina MiSeq	Microbiology, Graduate School of Medical Sciences, Kyushu University	PRJDB5579	SAMD00077397	4786	4703	NA	Escherichia coli	99.51	0.64	GCA_005390565.1_ASM539056v1_genomic	A	NA
GCA_005390145	118	GCA_005390145.1	ASM539014v1	Escherichia coli	NA	KK-NP015	Annotation submitted by Microbiology, Graduate School of Medical Sciences, Kyushu University	5078759	Scaffold	2019-04-17T00:00:00Z	NA	113224	133544	Illumina MiSeq	Microbiology, Graduate School of Medical Sciences, Kyushu University	PRJDB5579	SAMD00077376	4859	4771	NA	Escherichia coli	99.24	0.52	GCA_005390145.1_ASM539014v1_genomic	B1	NA
GCA_005396425	86	GCA_005396425.1	ASM539642v1	Escherichia coli	NA	SI-NP033	Annotation submitted by Microbiology, Graduate School of Medical Sciences, Kyushu University	4873577	Scaffold	2019-04-17T00:00:00Z	NA	107675	133574	Illumina MiSeq	Microbiology, Graduate School of Medical Sciences, Kyushu University	PRJDB5579	SAMD00077668	4629	4548	NA	Escherichia coli	99.52	0.15	GCA_005396425.1_ASM539642v1_genomic	B1	NA
GCA_004100755	156	GCA_004100755.1	ASM410075v1	Escherichia coli	NA	41_rectal	NCBI Prokaryotic Genome Annotation Pipeline (PGAP)	5255861	Scaffold	2019-01-21T00:00:00Z	NA	273529	273529	Illumina NextSeq	Washington University	PRJNA514354	SAMN10722956	5388	5104	194	Escherichia coli	99.05	0.86	GCA_004100755.1_ASM410075v1_genomic	B2	NA
GCA_005042855	139	GCA_005042855.1	ASM504285v1	Escherichia coli	NA	FWSEC0296	NCBI Prokaryotic Genome Annotation Pipeline (PGAP)	5314465	Scaffold	2019-05-01T00:00:00Z	NA	113047	113047	Illumina MiSeq	Food and Water Safety Consortium	PRJNA287560	SAMN08797179	5571	5203	269	Escherichia coli	99.03	0.75	GCA_005042855.1_ASM504285v1_genomic	B1	NA
GCA_005385805	53	GCA_005385805.1	ASM538580v1	Escherichia coli	NA	JML058	Annotation submitted by Microbiology, Graduate School of Medical Sciences, Kyushu University	4643481	Scaffold	2019-04-16T00:00:00Z	NA	173190	217430	Illumina MiSeq	Microbiology, Graduate School of Medical Sciences, Kyushu University	PRJDB5579	SAMD00077160	4356	4276	NA	Escherichia coli	99.56	0.42	GCA_005385805.1_ASM538580v1_genomic	B1	NA
GCA_005384005	163	GCA_005384005.1	ASM538400v1	Escherichia coli	NA	HH-P011	Annotation submitted by Microbiology, Graduate School of Medical Sciences, Kyushu University	5118109	Scaffold	2019-04-17T00:00:00Z	NA	93345	132793	Illumina MiSeq	Microbiology, Graduate School of Medical Sciences, Kyushu University	PRJDB5579	SAMD00077070	4883	4788	NA	Escherichia coli	99.4	0.6	GCA_005384005.1_ASM538400v1_genomic	B1	NA
GCA_005044135	159	GCA_005044135.1	ASM504413v1	Escherichia coli	NA	FWSEC0156	NCBI Prokaryotic Genome Annotation Pipeline (PGAP)	5156591	Scaffold	2019-05-01T00:00:00Z	NA	122138	122138	Illumina GAIIx	Food and Water Safety Consortium	PRJNA287560	SAMN08797102	5263	4939	237	Escherichia coli	99.07	0.34	GCA_005044135.1_ASM504413v1_genomic	B1	NA
GCA_005222025	3	GCA_005222025.1	ASM522202v1	Escherichia coli	NA	121	NCBI Prokaryotic Genome Annotation Pipeline (PGAP)	5555917	Complete Genome	2019-05-07T00:00:00Z	NA	5455348	5455348	PacBio	United State Department of Agriculture	PRJNA445267	SAMN08773033	5937	5490	312	Escherichia coli	99.4	0.15	GCA_005222025.1_ASM522202v1_genomic	E	NA
GCA_005037805	1	GCA_005037805.2	ASM503780v2	Escherichia coli O111:NM	NA	FWSEC0005	NCBI Prokaryotic Genome Annotation Pipeline (PGAP)	5132754	Complete Genome	2019-05-03T00:00:00Z	NA	5132754	5132754	Illumina MiSeq;Oxford Nanopore MinION	Food and Water Safety Consortium	PRJNA287560	SAMN08768106	5412	4967	312	Escherichia coli	97.55	0.58	GCA_005037805.2_ASM503780v2_genomic	B1	NA
GCA_005388265	106	GCA_005388265.1	ASM538826v1	Escherichia coli	NA	JML199	Annotation submitted by Microbiology, Graduate School of Medical Sciences, Kyushu University	4741769	Scaffold	2019-04-16T00:00:00Z	NA	87005	113294	Illumina MiSeq	Microbiology, Graduate School of Medical Sciences, Kyushu University	PRJDB5579	SAMD00077281	4441	4362	NA	Escherichia coli	99.41	0.47	GCA_005388265.1_ASM538826v1_genomic	B1	NA
GCA_005388625	121	GCA_005388625.1	ASM538862v1	Escherichia coli	NA	JML223	Annotation submitted by Microbiology, Graduate School of Medical Sciences, Kyushu University	5178628	Scaffold	2019-04-17T00:00:00Z	NA	80804	125281	Illumina MiSeq	Microbiology, Graduate School of Medical Sciences, Kyushu University	PRJDB5579	SAMD00077299	4935	4862	NA	Escherichia coli	99.19	0.21	GCA_005388625.1_ASM538862v1_genomic	B2	NA
GCA_005040845	162	GCA_005040845.1	ASM504084v1	Escherichia coli	NA	FWSEC0370	NCBI Prokaryotic Genome Annotation Pipeline (PGAP)	5322293	Scaffold	2019-05-01T00:00:00Z	NA	107443	107443	Illumina MiSeq	Food and Water Safety Consortium	PRJNA287560	SAMN08797242	5500	5145	260	Escherichia coli	98.95	0.38	GCA_005040845.1_ASM504084v1_genomic	B1	NA
GCA_005382425	71	GCA_005382425.1	ASM538242v1	Escherichia coli	NA	ECSC019	Annotation submitted by Microbiology, Graduate School of Medical Sciences, Kyushu University	5084231	Scaffold	2019-04-17T00:00:00Z	NA	296355	303444	Illumina MiSeq	Microbiology, Graduate School of Medical Sciences, Kyushu University	PRJDB5579	SAMD00076993	4774	4682	NA	Escherichia coli	98.15	0.94	GCA_005382425.1_ASM538242v1_genomic	F	NA
GCA_003856695	5	GCA_003856695.1	ASM385669v1	Escherichia coli	NA	36895	NCBI Prokaryotic Genome Annotation Pipeline (PGAP)	5371977	Complete Genome	2018-12-03T00:00:00Z	NA	5144480	5144480	Pacific bio + Miseq	Uppsala University	PRJNA413669	SAMN07760931	5647	5262	271	Escherichia coli	99.02	0.98	GCA_003856695.1_ASM385669v1_genomic	B2	NA
GCA_004380775	70	GCA_004380775.1	ASM438077v1	Escherichia coli	NA	2763-9	NCBI Prokaryotic Genome Annotation Pipeline (PGAP)	4818503	Scaffold	2019-03-26T00:00:00Z	NA	186385	195507	Illumina	Hvidovre Hospital - University of Copenhagen	PRJNA353170	SAMN06011366	5070	4811	184	Escherichia coli	99.5	0.26	GCA_004380775.1_ASM438077v1_genomic	B1	NA
GCA_004100965	70	GCA_004100965.1	ASM410096v1	Escherichia coli	NA	22_fCAUTI	NCBI Prokaryotic Genome Annotation Pipeline (PGAP)	4923328	Scaffold	2019-01-21T00:00:00Z	NA	178566	178566	Illumina NextSeq	Washington University	PRJNA514354	SAMN10722937	4920	4673	164	Escherichia coli	99.02	0.18	GCA_004100965.1_ASM410096v1_genomic	B2	NA
GCA_005382625	85	GCA_005382625.1	ASM538262v1	Escherichia coli	NA	ECSC029	Annotation submitted by Microbiology, Graduate School of Medical Sciences, Kyushu University	5334717	Scaffold	2019-04-17T00:00:00Z	NA	147832	159748	Illumina MiSeq	Microbiology, Graduate School of Medical Sciences, Kyushu University	PRJDB5579	SAMD00077003	5150	5054	NA	Escherichia coli	98.97	0.55	GCA_005382625.1_ASM538262v1_genomic	B2	NA
GCA_004803995	147	GCA_004803995.1	ASM480399v1	Escherichia coli	NA	E-3	NCBI Prokaryotic Genome Annotation Pipeline (PGAP)	5104547	Scaffold	2019-04-23T00:00:00Z	NA	167222	167222	Illumina MiSeq	NSU Genome Research Institute (NGRI)	PRJNA464239	SAMN09080050	5418	5030	283	Escherichia coli	98.11	0.57	GCA_004803995.1_ASM480399v1_genomic	F	NA
GCA_005386465	118	GCA_005386465.1	ASM538646v1	Escherichia coli	NA	JML093	Annotation submitted by Microbiology, Graduate School of Medical Sciences, Kyushu University	5112789	Scaffold	2019-04-17T00:00:00Z	NA	110260	134444	Illumina MiSeq	Microbiology, Graduate School of Medical Sciences, Kyushu University	PRJDB5579	SAMD00077193	4927	4847	NA	Escherichia coli	98.94	0.32	GCA_005386465.1_ASM538646v1_genomic	B2	NA
GCA_004960805	107	GCA_004960805.1	ASM496080v1	Escherichia coli	NA	Broiler parent84	NCBI Prokaryotic Genome Annotation Pipeline (PGAP)	4988882	Scaffold	2019-04-30T00:00:00Z	NA	163058	163058	Illumina HiSeq	University of Copenhagen	PRJNA507325	SAMN10980056	4960	4713	140	Escherichia coli	99.35	0.23	GCA_004960805.1_ASM496080v1_genomic	B1	NA
GCA_003999855	4	GCA_003999855.1	ASM399985v1	Escherichia coli	NA	L53	NCBI Prokaryotic Genome Annotation Pipeline (PGAP)	4807790	Chromosome	2019-01-08T00:00:00Z	NA	4547041	4547041	Oxford Nanopore MiniION	YangZhou university	PRJNA511394	SAMN10623914	4735	4325	292	Escherichia coli	98.9	0.54	GCA_003999855.1_ASM399985v1_genomic	A	NA
GCA_005391825	105	GCA_005391825.1	ASM539182v1	Escherichia coli	NA	KS-NP120	Annotation submitted by Microbiology, Graduate School of Medical Sciences, Kyushu University	5365478	Scaffold	2019-04-17T00:00:00Z	NA	326168	326168	Illumina MiSeq	Microbiology, Graduate School of Medical Sciences, Kyushu University	PRJDB5579	SAMD00077460	5152	5068	NA	Escherichia coli	99.49	0.46	GCA_005391825.1_ASM539182v1_genomic	E	NA
GCA_003956425	4	GCA_003956425.1	ASM395642v1	Escherichia coli	NA	504211	NA	5179575	Complete Genome	2018-12-19T00:00:00Z	NA	4950457	4950457	PacBio	University of Maryland, School of Medicine	PRJNA421191	SAMN08161312	NA	NA	NA	Escherichia coli	99.43	0.82	GCA_003956425.1_ASM395642v1_genomic	B1	NA
GCA_004378185	140	GCA_004378185.1	ASM437818v1	Escherichia coli	NA	1513k	NCBI Prokaryotic Genome Annotation Pipeline (PGAP)	4712753	Scaffold	2019-03-25T00:00:00Z	NA	122003	122003	Illumina MiSeq	University of Veterinary and Pharmaceutical Sciences Brno	PRJNA513237	SAMN11130349	4673	4391	154	Escherichia coli	98.77	0.19	GCA_004378185.1_ASM437818v1_genomic	A	NA
GCA_005383465	156	GCA_005383465.1	ASM538346v1	Escherichia coli	NA	ECSC076	Annotation submitted by Microbiology, Graduate School of Medical Sciences, Kyushu University	5232634	Scaffold	2019-04-17T00:00:00Z	NA	81578	114021	Illumina MiSeq	Microbiology, Graduate School of Medical Sciences, Kyushu University	PRJDB5579	SAMD00077043	4970	4883	NA	Escherichia coli	98.89	0.22	GCA_005383465.1_ASM538346v1_genomic	B2	NA
GCA_005386045	41	GCA_005386045.1	ASM538604v1	Escherichia coli	NA	JML070	Annotation submitted by Microbiology, Graduate School of Medical Sciences, Kyushu University	4984350	Scaffold	2019-04-16T00:00:00Z	NA	457992	555329	Illumina MiSeq	Microbiology, Graduate School of Medical Sciences, Kyushu University	PRJDB5579	SAMD00077172	4665	4574	NA	Escherichia coli	99.56	0.8	GCA_005386045.1_ASM538604v1_genomic	U	NA
GCA_003885965	88	GCA_003885965.1	ASM388596v1	Escherichia coli	NA	UMB6653	NCBI Prokaryotic Genome Annotation Pipeline (PGAP)	5355464	Scaffold	2018-12-06T00:00:00Z	NA	161633	161633	Illumina MiSeq	Loyola University Chicago	PRJNA316969	SAMN09665217	5410	5134	177	Escherichia coli	98.97	0.74	GCA_003885965.1_ASM388596v1_genomic	D	NA
GCA_004567275	80	GCA_004567275.1	ASM456727v1	Escherichia coli	NA	URMC_21	NCBI Prokaryotic Genome Annotation Pipeline (PGAP)	5088409	Scaffold	2019-07-10T00:00:00Z	NA	154841	154841	Illumina MiSeq	URMC	PRJNA510429	SAMN10620099	5121	4860	170	Escherichia coli	99.02	0.51	GCA_004567275.1_ASM456727v1_genomic	B2	NA
GCA_005396245	85	GCA_005396245.1	ASM539624v1	Escherichia coli	NA	SI-NP021	Annotation submitted by Microbiology, Graduate School of Medical Sciences, Kyushu University	4849629	Scaffold	2019-04-17T00:00:00Z	NA	110792	154719	Illumina MiSeq	Microbiology, Graduate School of Medical Sciences, Kyushu University	PRJDB5579	SAMD00077659	4605	4520	NA	Escherichia coli	99.52	0.2	GCA_005396245.1_ASM539624v1_genomic	A	NA
GCA_005041805	81	GCA_005041805.1	ASM504180v1	Escherichia coli	NA	FWSEC0357	NCBI Prokaryotic Genome Annotation Pipeline (PGAP)	5022476	Scaffold	2019-05-01T00:00:00Z	NA	150334	150334	Illumina MiSeq	Food and Water Safety Consortium	PRJNA287560	SAMN08797229	4991	4732	162	Escherichia coli	99.56	0.69	GCA_005041805.1_ASM504180v1_genomic	B1	NA
GCA_004960425	92	GCA_004960425.1	ASM496042v1	Escherichia coli	NA	Broiler parent73	NCBI Prokaryotic Genome Annotation Pipeline (PGAP)	5227525	Scaffold	2019-04-30T00:00:00Z	NA	230573	230573	Illumina HiSeq	University of Copenhagen	PRJNA507325	SAMN10980046	5278	4991	184	Escherichia coli	98.97	0.46	GCA_004960425.1_ASM496042v1_genomic	B2	NA
GCA_005221625	3	GCA_005221625.1	ASM522162v1	Escherichia coli	NA	137	NCBI Prokaryotic Genome Annotation Pipeline (PGAP)	5555913	Complete Genome	2019-05-07T00:00:00Z	NA	5455343	5455343	PacBio	United State Department of Agriculture	PRJNA445267	SAMN08773044	5937	5488	314	Escherichia coli	99.4	0.15	GCA_005221625.1_ASM522162v1_genomic	E	NA
GCA_005395605	85	GCA_005395605.1	ASM539560v1	Escherichia coli	NA	OU-P011	Annotation submitted by Microbiology, Graduate School of Medical Sciences, Kyushu University	4931673	Scaffold	2019-04-17T00:00:00Z	NA	135735	185448	Illumina MiSeq	Microbiology, Graduate School of Medical Sciences, Kyushu University	PRJDB5579	SAMD00077627	4718	4638	NA	Escherichia coli	98.71	0.42	GCA_005395605.1_ASM539560v1_genomic	B1	NA
GCA_005043555	62	GCA_005043555.1	ASM504355v1	Escherichia coli	NA	FWSEC0283	NCBI Prokaryotic Genome Annotation Pipeline (PGAP)	5089114	Scaffold	2019-05-01T00:00:00Z	NA	194932	194932	Illumina MiSeq	Food and Water Safety Consortium	PRJNA287560	SAMN08797166	5026	4796	144	Escherichia coli	99.28	0.52	GCA_005043555.1_ASM504355v1_genomic	E	NA
GCA_004101205	98	GCA_004101205.1	ASM410120v1	Escherichia coli	NA	13_fCAUTI	NCBI Prokaryotic Genome Annotation Pipeline (PGAP)	5191085	Scaffold	2019-01-21T00:00:00Z	NA	169798	180682	Illumina NextSeq	Washington University	PRJNA514354	SAMN10722928	5278	4984	214	Escherichia coli	99.02	0.58	GCA_004101205.1_ASM410120v1_genomic	B2	NA
GCA_005390545	192	GCA_005390545.1	ASM539054v1	Escherichia coli	NA	KK-P016	Annotation submitted by Microbiology, Graduate School of Medical Sciences, Kyushu University	5147893	Scaffold	2019-04-17T00:00:00Z	NA	110227	111040	Illumina MiSeq	Microbiology, Graduate School of Medical Sciences, Kyushu University	PRJDB5579	SAMD00077396	4958	4860	NA	Escherichia coli	99.12	0.6	GCA_005390545.1_ASM539054v1_genomic	B1	NA
GCA_005393145	109	GCA_005393145.1	ASM539314v1	Escherichia coli	NA	NS-NP007	Annotation submitted by Microbiology, Graduate School of Medical Sciences, Kyushu University	4887810	Scaffold	2019-04-17T00:00:00Z	NA	108608	139844	Illumina MiSeq	Microbiology, Graduate School of Medical Sciences, Kyushu University	PRJDB5579	SAMD00077525	4629	4541	NA	Escherichia coli	99.56	0.28	GCA_005393145.1_ASM539314v1_genomic	B1	NA
GCA_005039305	178	GCA_005039305.1	ASM503930v1	Escherichia coli	NA	FWSEC0521	NCBI Prokaryotic Genome Annotation Pipeline (PGAP)	5321164	Scaffold	2019-05-01T00:00:00Z	NA	111765	111765	Illumina MiSeq	Food and Water Safety Consortium	PRJNA287560	SAMN08797387	5529	5202	234	Escherichia coli	99.31	0.71	GCA_005039305.1_ASM503930v1_genomic	B1	NA
GCA_004567755	116	GCA_004567755.1	ASM456775v1	Escherichia coli	NA	URMC_28	NCBI Prokaryotic Genome Annotation Pipeline (PGAP)	5118352	Scaffold	2019-07-10T00:00:00Z	NA	106504	106504	Illumina MiSeq	URMC	PRJNA510429	SAMN10620105	5199	4886	215	Escherichia coli	98.27	0.54	GCA_004567755.1_ASM456775v1_genomic	B2	NA
GCA_005041765	95	GCA_005041765.1	ASM504176v1	Escherichia coli	NA	FWSEC0363	NCBI Prokaryotic Genome Annotation Pipeline (PGAP)	4909165	Scaffold	2019-05-01T00:00:00Z	NA	166950	166950	Illumina MiSeq	Food and Water Safety Consortium	PRJNA287560	SAMN08797235	4921	4686	145	Escherichia coli	99.51	0.75	GCA_005041765.1_ASM504176v1_genomic	B1	NA
GCA_005221685	3	GCA_005221685.1	ASM522168v1	Escherichia coli	NA	134	NCBI Prokaryotic Genome Annotation Pipeline (PGAP)	5553158	Complete Genome	2019-05-07T00:00:00Z	NA	5453899	5453899	PacBio	United State Department of Agriculture	PRJNA445267	SAMN08773041	5932	5485	313	Escherichia coli	99.4	0.15	GCA_005221685.1_ASM522168v1_genomic	E	NA
GCA_004566415	104	GCA_004566415.1	ASM456641v1	Escherichia coli	NA	URMC_90	NCBI Prokaryotic Genome Annotation Pipeline (PGAP)	5465369	Scaffold	2019-07-10T00:00:00Z	NA	162124	162124	Illumina MiSeq	URMC	PRJNA510429	SAMN10620161	5666	5303	271	Escherichia coli	98.91	0.51	GCA_004566415.1_ASM456641v1_genomic	B2	NA
GCA_004283475	158	GCA_004283475.1	ASM428347v1	Escherichia coli	NA	EC_56	NCBI Prokaryotic Genome Annotation Pipeline (PGAP)	4949638	Scaffold	2019-02-20T00:00:00Z	NA	108822	108822	Illumina NextSeq	Washington University	PRJNA522294	SAMN10926077	4944	4628	243	Escherichia coli	98.65	0.84	GCA_004283475.1_ASM428347v1_genomic	A	NA
GCA_005393505	129	GCA_005393505.1	ASM539350v1	Escherichia coli	NA	NS-NP025	Annotation submitted by Microbiology, Graduate School of Medical Sciences, Kyushu University	5305776	Scaffold	2019-04-17T00:00:00Z	NA	115138	124270	Illumina MiSeq	Microbiology, Graduate School of Medical Sciences, Kyushu University	PRJDB5579	SAMD00077542	5109	5020	NA	Escherichia coli	99.21	0.48	GCA_005393505.1_ASM539350v1_genomic	B1	NA
GCA_005393105	80	GCA_005393105.1	ASM539310v1	Escherichia coli	NA	NS-NP005	Annotation submitted by Microbiology, Graduate School of Medical Sciences, Kyushu University	4740011	Scaffold	2019-04-16T00:00:00Z	NA	135939	190286	Illumina MiSeq	Microbiology, Graduate School of Medical Sciences, Kyushu University	PRJDB5579	SAMD00077523	4433	4350	NA	Escherichia coli	99.24	0.43	GCA_005393105.1_ASM539310v1_genomic	B1	NA
GCA_003999775	1	GCA_003999775.1	ASM399977v1	Escherichia coli	NA	C4435	NCBI Prokaryotic Genome Annotation Pipeline (PGAP)	5199428	Chromosome	2019-01-08T00:00:00Z	NA	207446	5199428	Illumina NextSeq	Benemerita Universidad Autonoma de Puebla	PRJNA438133	SAMN08706591	5554	5087	388	Escherichia coli	98.8	0.51	GCA_003999775.1_ASM399977v1_genomic	B2	NA
GCA_005388225	98	GCA_005388225.1	ASM538822v1	Escherichia coli	NA	JML196	Annotation submitted by Microbiology, Graduate School of Medical Sciences, Kyushu University	4922492	Scaffold	2019-04-17T00:00:00Z	NA	156114	178693	Illumina MiSeq	Microbiology, Graduate School of Medical Sciences, Kyushu University	PRJDB5579	SAMD00077279	4508	4422	NA	Escherichia coli	99.41	0.93	GCA_005388225.1_ASM538822v1_genomic	D	NA
GCA_004135165	7	GCA_004135165.1	ASM413516v1	Escherichia coli	NA	U13A	Annotation submitted by The University of Queensland	5300616	Complete Genome	2019-02-03T00:00:00Z	NA	5061273	5061273	PacBio RSII; Illumina NextSeq	The University of Queensland	PRJNA516747	SAMN10817700	5132	5015	7	Escherichia coli	98.65	0.86	GCA_004135165.1_ASM413516v1_genomic	B2	NA
GCA_005382245	94	GCA_005382245.1	ASM538224v1	Escherichia coli	NA	ECSC009	Annotation submitted by Microbiology, Graduate School of Medical Sciences, Kyushu University	5306821	Scaffold	2019-04-17T00:00:00Z	NA	356372	391747	Illumina MiSeq	Microbiology, Graduate School of Medical Sciences, Kyushu University	PRJDB5579	SAMD00076986	5113	5035	NA	Escherichia coli	99.11	0.86	GCA_005382245.1_ASM538224v1_genomic	B2	NA
GCA_005387815	152	GCA_005387815.1	ASM538781v1	Escherichia coli	NA	JML173	Annotation submitted by Microbiology, Graduate School of Medical Sciences, Kyushu University	5211674	Scaffold	2019-04-17T00:00:00Z	NA	81038	135773	Illumina MiSeq	Microbiology, Graduate School of Medical Sciences, Kyushu University	PRJDB5579	SAMD00077261	4937	4860	NA	Escherichia coli	98.97	0.92	GCA_005387815.1_ASM538781v1_genomic	B2	NA
GCA_004380545	94	GCA_004380545.1	ASM438054v1	Escherichia coli	NA	P58	NCBI Prokaryotic Genome Annotation Pipeline (PGAP)	5277754	Scaffold	2019-03-26T00:00:00Z	NA	167680	167680	Illumina	Hvidovre Hospital - University of Copenhagen	PRJNA353170	SAMN06011354	5588	5236	245	Escherichia coli	99.34	0.67	GCA_004380545.1_ASM438054v1_genomic	D	NA
GCA_004380515	66	GCA_004380515.1	ASM438051v1	Escherichia coli	NA	3808-3	NCBI Prokaryotic Genome Annotation Pipeline (PGAP)	4746691	Scaffold	2019-03-26T00:00:00Z	NA	235496	235496	Illumina	Hvidovre Hospital - University of Copenhagen	PRJNA353170	SAMN06011351	4997	4723	168	Escherichia coli	99.54	0.15	GCA_004380515.1_ASM438051v1_genomic	A	NA
GCA_004771135	4	GCA_004771135.1	ASM477113v1	Escherichia coli O18:H1	NA	CFSAN067215	NCBI Prokaryotic Genome Annotation Pipeline (PGAP)	5242835	Complete Genome	2019-04-11T00:00:00Z	NA	5019440	5019440	PacBio	FDA/CFSAN	PRJNA230969	SAMN08737532	5487	5099	263	Escherichia coli	98.98	0.51	GCA_004771135.1_ASM477113v1_genomic	B2	NA
GCA_005389985	95	GCA_005389985.1	ASM538998v1	Escherichia coli	NA	KK-NP007	Annotation submitted by Microbiology, Graduate School of Medical Sciences, Kyushu University	4729051	Scaffold	2019-04-16T00:00:00Z	NA	95327	111558	Illumina MiSeq	Microbiology, Graduate School of Medical Sciences, Kyushu University	PRJDB5579	SAMD00077368	4482	4401	NA	Escherichia coli	99.24	0.29	GCA_005389985.1_ASM538998v1_genomic	B1	NA
GCA_005041455	130	GCA_005041455.1	ASM504145v1	Escherichia coli	NA	FWSEC0406	NCBI Prokaryotic Genome Annotation Pipeline (PGAP)	5239223	Scaffold	2019-05-01T00:00:00Z	NA	160496	160496	Illumina MiSeq	Food and Water Safety Consortium	PRJNA287560	SAMN08797277	5367	5039	230	Escherichia coli	99.4	0.15	GCA_005041455.1_ASM504145v1_genomic	E	NA
GCA_005041855	78	GCA_005041855.1	ASM504185v1	Escherichia coli	NA	FWSEC0352	NCBI Prokaryotic Genome Annotation Pipeline (PGAP)	5020306	Scaffold	2019-05-01T00:00:00Z	NA	154581	154581	Illumina MiSeq	Food and Water Safety Consortium	PRJNA287560	SAMN08797224	4987	4731	163	Escherichia coli	99.52	0.69	GCA_005041855.1_ASM504185v1_genomic	B1	NA
GCA_005038055	77	GCA_005038055.1	ASM503805v1	Escherichia coli	NA	FWSEC0620	NCBI Prokaryotic Genome Annotation Pipeline (PGAP)	4882643	Scaffold	2019-05-01T00:00:00Z	NA	185586	185586	Illumina MiSeq	Food and Water Safety Consortium	PRJNA287560	SAMN08797436	4788	4548	157	Escherichia coli	99.48	0.59	GCA_005038055.1_ASM503805v1_genomic	B1	NA
GCA_004282295	135	GCA_004282295.1	ASM428229v1	Escherichia coli	NA	EC_98	NCBI Prokaryotic Genome Annotation Pipeline (PGAP)	5187321	Scaffold	2019-02-20T00:00:00Z	NA	182473	184457	Illumina NextSeq	Washington University	PRJNA522294	SAMN10926091	5177	4914	185	Escherichia coli	99.15	0.86	GCA_004282295.1_ASM428229v1_genomic	B1	NA
GCA_005391805	160	GCA_005391805.1	ASM539180v1	Escherichia coli	NA	KS-NP115	Annotation submitted by Microbiology, Graduate School of Medical Sciences, Kyushu University	4882244	Scaffold	2019-04-17T00:00:00Z	NA	96240	121296	Illumina MiSeq	Microbiology, Graduate School of Medical Sciences, Kyushu University	PRJDB5579	SAMD00077459	4630	4542	NA	Escherichia coli	97.99	0.23	GCA_005391805.1_ASM539180v1_genomic	A	NA
GCA_004171705	100	GCA_004171705.1	ASM417170v1	Escherichia coli	NA	TZ20_1P	NA	5152166	Scaffold	2019-02-12T00:00:00Z	NA	197025	197293	Illumina HiSeq	The ithree institute	PRJNA509690	SAMN10587013	NA	NA	NA	Escherichia coli	99.07	0.79	GCA_004171705.1_ASM417170v1_genomic	B2	NA
GCA_003956445	5	GCA_003956445.1	ASM395644v1	Escherichia coli	NA	503440	NA	5284416	Complete Genome	2018-12-19T00:00:00Z	NA	4984787	4984787	PacBio	University of Maryland, School of Medicine	PRJNA421191	SAMN08161308	NA	NA	NA	Escherichia coli	99.39	0.82	GCA_003956445.1_ASM395644v1_genomic	B1	NA
GCA_004566795	101	GCA_004566795.1	ASM456679v1	Escherichia coli	NA	URMC_65	NCBI Prokaryotic Genome Annotation Pipeline (PGAP)	5075060	Scaffold	2019-07-10T00:00:00Z	NA	126195	126195	Illumina MiSeq	URMC	PRJNA510429	SAMN10620137	5174	4861	211	Escherichia coli	98.44	0.41	GCA_004566795.1_ASM456679v1_genomic	A	NA
GCA_004336965	68	GCA_004336965.1	ASM433696v1	Escherichia coli	NA	EPA336	NCBI Prokaryotic Genome Annotation Pipeline (PGAP)	4834640	Scaffold	2019-03-09T00:00:00Z	NA	477434	477434	Illumina HiSeq	US EPA	PRJNA524695	SAMN11031161	4765	4531	133	Escherichia coli	99.52	0.76	GCA_004336965.1_ASM433696v1_genomic	B1	NA
GCA_005395925	108	GCA_005395925.1	ASM539592v1	Escherichia coli	NA	OU-P098	Annotation submitted by Microbiology, Graduate School of Medical Sciences, Kyushu University	4906705	Scaffold	2019-04-17T00:00:00Z	NA	134451	143780	Illumina MiSeq	Microbiology, Graduate School of Medical Sciences, Kyushu University	PRJDB5579	SAMD00077643	4680	4589	NA	Escherichia coli	99.42	0.33	GCA_005395925.1_ASM539592v1_genomic	B1	NA
GCA_005391765	118	GCA_005391765.1	ASM539176v1	Escherichia coli	NA	KS-NP108	Annotation submitted by Microbiology, Graduate School of Medical Sciences, Kyushu University	5019705	Scaffold	2019-04-17T00:00:00Z	NA	105019	120927	Illumina MiSeq	Microbiology, Graduate School of Medical Sciences, Kyushu University	PRJDB5579	SAMD00077457	4797	4714	NA	Escherichia coli	99.44	0.84	GCA_005391765.1_ASM539176v1_genomic	B1	NA
GCA_005392995	102	GCA_005392995.1	ASM539299v1	Escherichia coli	NA	KS-P091	Annotation submitted by Microbiology, Graduate School of Medical Sciences, Kyushu University	4956313	Scaffold	2019-04-17T00:00:00Z	NA	224031	236082	Illumina MiSeq	Microbiology, Graduate School of Medical Sciences, Kyushu University	PRJDB5579	SAMD00077518	4700	4609	NA	Escherichia coli	99.1	0.44	GCA_005392995.1_ASM539299v1_genomic	B1	NA
GCA_005381625	90	GCA_005381625.1	ASM538162v1	Escherichia coli	NA	BE2494	Annotation submitted by Microbiology, Graduate School of Medical Sciences, Kyushu University	5079667	Scaffold	2019-04-17T00:00:00Z	NA	131902	187126	Illumina MiSeq	Microbiology, Graduate School of Medical Sciences, Kyushu University	PRJDB5579	SAMD00076955	4826	4742	NA	Escherichia coli	99.52	0.3	GCA_005381625.1_ASM538162v1_genomic	B1	NA
GCA_005042875	90	GCA_005042875.1	ASM504287v1	Escherichia coli	NA	FWSEC0289	NCBI Prokaryotic Genome Annotation Pipeline (PGAP)	4909247	Scaffold	2019-05-01T00:00:00Z	NA	177305	177305	Illumina MiSeq	Food and Water Safety Consortium	PRJNA287560	SAMN08797172	4901	4628	185	Escherichia coli	99.25	0.7	GCA_005042875.1_ASM504287v1_genomic	B1	NA
GCA_004380795	188	GCA_004380795.1	ASM438079v1	Escherichia coli	NA	2763-6	NCBI Prokaryotic Genome Annotation Pipeline (PGAP)	5356583	Scaffold	2019-03-26T00:00:00Z	NA	135745	151002	Illumina	Hvidovre Hospital - University of Copenhagen	PRJNA353170	SAMN06011365	5819	5472	263	Escherichia coli	99.22	0.68	GCA_004380795.1_ASM438079v1_genomic	C	NA
GCA_004960965	101	GCA_004960965.1	ASM496096v1	Escherichia coli	NA	Broiler parent62	NCBI Prokaryotic Genome Annotation Pipeline (PGAP)	5040213	Scaffold	2019-04-30T00:00:00Z	NA	185583	185583	Illumina HiSeq	University of Copenhagen	PRJNA507325	SAMN10980036	5057	4785	164	Escherichia coli	99.3	0.41	GCA_004960965.1_ASM496096v1_genomic	B1	NA
GCA_005390885	119	GCA_005390885.1	ASM539088v1	Escherichia coli	NA	KK-P048	Annotation submitted by Microbiology, Graduate School of Medical Sciences, Kyushu University	5093285	Scaffold	2019-04-17T00:00:00Z	NA	107558	122016	Illumina MiSeq	Microbiology, Graduate School of Medical Sciences, Kyushu University	PRJDB5579	SAMD00077413	4863	4776	NA	Escherichia coli	99.4	0.46	GCA_005390885.1_ASM539088v1_genomic	B1	NA
GCA_005386345	91	GCA_005386345.1	ASM538634v1	Escherichia coli	NA	JML087	Annotation submitted by Microbiology, Graduate School of Medical Sciences, Kyushu University	4950744	Scaffold	2019-04-17T00:00:00Z	NA	121562	152468	Illumina MiSeq	Microbiology, Graduate School of Medical Sciences, Kyushu University	PRJDB5579	SAMD00077187	4688	4606	NA	Escherichia coli	98.92	0.18	GCA_005386345.1_ASM538634v1_genomic	B2	NA
GCA_005221865	3	GCA_005221865.1	ASM522186v1	Escherichia coli	NA	116	NCBI Prokaryotic Genome Annotation Pipeline (PGAP)	5553168	Complete Genome	2019-05-07T00:00:00Z	NA	5453906	5453906	PacBio	United State Department of Agriculture	PRJNA445267	SAMN08773028	5933	5487	312	Escherichia coli	99.4	0.15	GCA_005221865.1_ASM522186v1_genomic	E	NA
GCA_005041605	77	GCA_005041605.1	ASM504160v1	Escherichia coli	NA	FWSEC0392	NCBI Prokaryotic Genome Annotation Pipeline (PGAP)	5022374	Scaffold	2019-05-01T00:00:00Z	NA	154581	154581	Illumina MiSeq	Food and Water Safety Consortium	PRJNA287560	SAMN08797264	4998	4741	162	Escherichia coli	99.56	0.69	GCA_005041605.1_ASM504160v1_genomic	B1	NA
GCA_005388385	127	GCA_005388385.1	ASM538838v1	Escherichia coli	NA	JML206	Annotation submitted by Microbiology, Graduate School of Medical Sciences, Kyushu University	5119420	Scaffold	2019-04-17T00:00:00Z	NA	159123	179668	Illumina MiSeq	Microbiology, Graduate School of Medical Sciences, Kyushu University	PRJDB5579	SAMD00077287	4941	4853	NA	Escherichia coli	98.78	0.26	GCA_005388385.1_ASM538838v1_genomic	B2	NA
GCA_004283275	110	GCA_004283275.1	ASM428327v1	Escherichia coli	NA	EC_27	NCBI Prokaryotic Genome Annotation Pipeline (PGAP)	5147402	Scaffold	2019-02-20T00:00:00Z	NA	162953	162953	Illumina NextSeq	Washington University	PRJNA522294	SAMN10926071	5198	4874	248	Escherichia coli	99.11	0.29	GCA_004283275.1_ASM428327v1_genomic	C	NA
GCA_005389945	115	GCA_005389945.1	ASM538994v1	Escherichia coli	NA	KK-NP005	Annotation submitted by Microbiology, Graduate School of Medical Sciences, Kyushu University	4963730	Scaffold	2019-04-17T00:00:00Z	NA	86495	131566	Illumina MiSeq	Microbiology, Graduate School of Medical Sciences, Kyushu University	PRJDB5579	SAMD00077366	4642	4548	NA	Escherichia coli	99.52	0.26	GCA_005389945.1_ASM538994v1_genomic	D	NA
GCA_005042035	88	GCA_005042035.1	ASM504203v1	Escherichia coli	NA	FWSEC0339	NCBI Prokaryotic Genome Annotation Pipeline (PGAP)	4912080	Scaffold	2019-05-01T00:00:00Z	NA	154836	154836	Illumina MiSeq	Food and Water Safety Consortium	PRJNA287560	SAMN08797211	4892	4662	137	Escherichia coli	99.31	0.64	GCA_005042035.1_ASM504203v1_genomic	B1	NA
GCA_003856675	6	GCA_003856675.1	ASM385667v1	Escherichia coli	NA	45329	NCBI Prokaryotic Genome Annotation Pipeline (PGAP)	5295885	Complete Genome	2018-12-03T00:00:00Z	NA	5099240	5099240	Pacific bio + Miseq	Uppsala University	PRJNA413669	SAMN07760941	5542	5142	278	Escherichia coli	98.37	0.77	GCA_003856675.1_ASM385667v1_genomic	D	NA
GCA_004118895	3	GCA_004118895.1	ASM411889v1	Escherichia coli	NA	BR43-DEC	NCBI Prokaryotic Genome Annotation Pipeline (PGAP)	5161342	Chromosome	2019-01-30T00:00:00Z	NA	555862	5122458	Illumina NextSeq	Sao Paulo State University	PRJNA511007	SAMN10748606	5243	4907	248	Escherichia coli	98.88	0.51	GCA_004118895.1_ASM411889v1_genomic	B2	NA
GCA_005222065	3	GCA_005222065.1	ASM522206v1	Escherichia coli	NA	118	NCBI Prokaryotic Genome Annotation Pipeline (PGAP)	5553150	Complete Genome	2019-05-07T00:00:00Z	NA	5453897	5453897	PacBio	United State Department of Agriculture	PRJNA445267	SAMN08773030	5932	5485	313	Escherichia coli	99.4	0.15	GCA_005222065.1_ASM522206v1_genomic	E	NA
GCA_005381665	71	GCA_005381665.1	ASM538166v1	Escherichia coli	NA	BE2534	Annotation submitted by Microbiology, Graduate School of Medical Sciences, Kyushu University	4885047	Scaffold	2019-04-16T00:00:00Z	NA	165274	202080	Illumina MiSeq	Microbiology, Graduate School of Medical Sciences, Kyushu University	PRJDB5579	SAMD00076957	4641	4558	NA	Escherichia coli	99.56	0.23	GCA_005381665.1_ASM538166v1_genomic	A	NA
GCA_005037985	179	GCA_005037985.1	ASM503798v1	Escherichia coli	NA	FWSEC0624	NCBI Prokaryotic Genome Annotation Pipeline (PGAP)	5286972	Scaffold	2019-05-01T00:00:00Z	NA	104157	104157	Illumina MiSeq	Food and Water Safety Consortium	PRJNA287560	SAMN08797440	5496	5175	222	Escherichia coli	99.31	0.71	GCA_005037985.1_ASM503798v1_genomic	B1	NA
GCA_005396465	135	GCA_005396465.1	ASM539646v1	Escherichia coli	NA	SI-NP036	Annotation submitted by Microbiology, Graduate School of Medical Sciences, Kyushu University	5284162	Scaffold	2019-04-17T00:00:00Z	NA	135781	137048	Illumina MiSeq	Microbiology, Graduate School of Medical Sciences, Kyushu University	PRJDB5579	SAMD00077670	5080	4995	NA	Escherichia coli	98.96	0.76	GCA_005396465.1_ASM539646v1_genomic	B1	NA
GCA_004960915	143	GCA_004960915.1	ASM496091v1	Escherichia coli	NA	Broiler parent70	NCBI Prokaryotic Genome Annotation Pipeline (PGAP)	5348264	Scaffold	2019-04-30T00:00:00Z	NA	206702	206702	Illumina HiSeq	University of Copenhagen	PRJNA507325	SAMN10980043	5452	5111	239	Escherichia coli	98.47	0.95	GCA_004960915.1_ASM496091v1_genomic	B2	NA
GCA_005045015	203	GCA_005045015.1	ASM504501v1	Escherichia coli	NA	FWSEC0104	NCBI Prokaryotic Genome Annotation Pipeline (PGAP)	5283037	Scaffold	2019-05-01T00:00:00Z	NA	101771	101771	Illumina GAIIx	Food and Water Safety Consortium	PRJNA287560	SAMN08797050	5488	5171	228	Escherichia coli	99.16	0.71	GCA_005045015.1_ASM504501v1_genomic	B1	NA
GCA_005382985	57	GCA_005382985.1	ASM538298v1	Escherichia coli	NA	ECSC046	Annotation submitted by Microbiology, Graduate School of Medical Sciences, Kyushu University	5172573	Scaffold	2019-04-17T00:00:00Z	NA	144256	262138	Illumina MiSeq	Microbiology, Graduate School of Medical Sciences, Kyushu University	PRJDB5579	SAMD00077019	4958	4869	NA	Escherichia coli	99.22	0.21	GCA_005382985.1_ASM538298v1_genomic	B2	NA
GCA_005042505	192	GCA_005042505.1	ASM504250v1	Escherichia coli	NA	FWSEC0301	NCBI Prokaryotic Genome Annotation Pipeline (PGAP)	5385968	Scaffold	2019-05-01T00:00:00Z	NA	100870	100870	Illumina MiSeq	Food and Water Safety Consortium	PRJNA287560	SAMN08797184	5634	5316	229	Escherichia coli	99.31	0.76	GCA_005042505.1_ASM504250v1_genomic	B1	NA
GCA_004960695	148	GCA_004960695.1	ASM496069v1	Escherichia coli	NA	Broiler parent105	NCBI Prokaryotic Genome Annotation Pipeline (PGAP)	5332838	Scaffold	2019-04-30T00:00:00Z	NA	178866	178866	Illumina HiSeq	University of Copenhagen	PRJNA507325	SAMN10980076	5431	5096	235	Escherichia coli	98.59	0.95	GCA_004960695.1_ASM496069v1_genomic	B2	NA
GCA_005042395	82	GCA_005042395.1	ASM504239v1	Escherichia coli	NA	FWSEC0319	NCBI Prokaryotic Genome Annotation Pipeline (PGAP)	5024293	Scaffold	2019-05-01T00:00:00Z	NA	154570	154570	Illumina MiSeq	Food and Water Safety Consortium	PRJNA287560	SAMN08797191	5021	4755	173	Escherichia coli	99.56	0.69	GCA_005042395.1_ASM504239v1_genomic	B1	NA
GCA_004568145	60	GCA_004568145.1	ASM456814v1	Escherichia coli	NA	URMC_17	NCBI Prokaryotic Genome Annotation Pipeline (PGAP)	5315746	Scaffold	2019-07-10T00:00:00Z	NA	229884	229884	Illumina MiSeq	URMC	PRJNA510429	SAMN10620095	5416	5124	198	Escherichia coli	98.91	0.67	GCA_004568145.1_ASM456814v1_genomic	B2	NA
GCA_004294555	115	GCA_004294555.1	ASM429455v1	Escherichia coli	NA	EC_10	NCBI Prokaryotic Genome Annotation Pipeline (PGAP)	5045559	Scaffold	2019-02-24T00:00:00Z	NA	166430	166430	Illumina NextSeq	Washington University	PRJNA522294	SAMN10926043	5122	4806	232	Escherichia coli	97.92	0.26	GCA_004294555.1_ASM429455v1_genomic	C	NA
GCA_005037735	3	GCA_005037735.2	ASM503773v2	Escherichia coli O157:H7	NA	FWSEC0004	NCBI Prokaryotic Genome Annotation Pipeline (PGAP)	5505679	Complete Genome	2019-05-03T00:00:00Z	NA	5406250	5406250	Illumina MiSeq;Oxford Nanopore MinION	Food and Water Safety Consortium	PRJNA287560	SAMN08768105	5857	5420	306	Escherichia coli	99.51	0.15	GCA_005037735.2_ASM503773v2_genomic	E	NA
GCA_005395245	141	GCA_005395245.1	ASM539524v1	Escherichia coli	NA	OU-NP019	Annotation submitted by Microbiology, Graduate School of Medical Sciences, Kyushu University	4810004	Scaffold	2019-04-17T00:00:00Z	NA	51760	101516	Illumina MiSeq	Microbiology, Graduate School of Medical Sciences, Kyushu University	PRJDB5579	SAMD00077609	4530	4445	NA	Escherichia coli	99.32	0.3	GCA_005395245.1_ASM539524v1_genomic	C	NA
GCA_005039985	197	GCA_005039985.1	ASM503998v1	Escherichia coli	NA	FWSEC0447	NCBI Prokaryotic Genome Annotation Pipeline (PGAP)	5379480	Scaffold	2019-05-01T00:00:00Z	NA	100879	100879	Illumina MiSeq	Food and Water Safety Consortium	PRJNA287560	SAMN08797318	5654	5320	242	Escherichia coli	99.31	0.71	GCA_005039985.1_ASM503998v1_genomic	B1	NA
GCA_005385965	46	GCA_005385965.1	ASM538596v1	Escherichia coli	NA	JML066	Annotation submitted by Microbiology, Graduate School of Medical Sciences, Kyushu University	4910290	Scaffold	2019-04-16T00:00:00Z	NA	226920	364597	Illumina MiSeq	Microbiology, Graduate School of Medical Sciences, Kyushu University	PRJDB5579	SAMD00077168	4657	4578	NA	Escherichia coli	99.21	0.21	GCA_005385965.1_ASM538596v1_genomic	B2	NA
GCA_005387735	98	GCA_005387735.1	ASM538773v1	Escherichia coli	NA	JML167	Annotation submitted by Microbiology, Graduate School of Medical Sciences, Kyushu University	4740796	Scaffold	2019-04-16T00:00:00Z	NA	78815	135805	Illumina MiSeq	Microbiology, Graduate School of Medical Sciences, Kyushu University	PRJDB5579	SAMD00077257	4472	4396	NA	Escherichia coli	99.06	0.93	GCA_005387735.1_ASM538773v1_genomic	A	NA
GCA_005045505	205	GCA_005045505.1	ASM504550v1	Escherichia coli	NA	FWSEC0072	NCBI Prokaryotic Genome Annotation Pipeline (PGAP)	5362334	Scaffold	2019-05-01T00:00:00Z	NA	100701	100701	Illumina GAIIx	Food and Water Safety Consortium	PRJNA287560	SAMN08797018	5594	5258	236	Escherichia coli	98.99	0.73	GCA_005045505.1_ASM504550v1_genomic	B1	NA
GCA_005040755	140	GCA_005040755.1	ASM504075v1	Escherichia coli	NA	FWSEC0377	NCBI Prokaryotic Genome Annotation Pipeline (PGAP)	5304691	Scaffold	2019-05-01T00:00:00Z	NA	133382	133382	Illumina MiSeq	Food and Water Safety Consortium	PRJNA287560	SAMN08797249	5394	5127	179	Escherichia coli	99.4	0.21	GCA_005040755.1_ASM504075v1_genomic	B1	NA
GCA_005041595	155	GCA_005041595.1	ASM504159v1	Escherichia coli	NA	FWSEC0388	NCBI Prokaryotic Genome Annotation Pipeline (PGAP)	5168250	Scaffold	2019-05-01T00:00:00Z	NA	124886	124886	Illumina MiSeq	Food and Water Safety Consortium	PRJNA287560	SAMN08797260	5312	4980	230	Escherichia coli	98.9	0.32	GCA_005041595.1_ASM504159v1_genomic	B1	NA
GCA_005391285	3	GCA_005391285.2	ASM539128v2	Escherichia coli	NA	KS-P019	Annotation submitted by Microbiology, Graduate School of Medical Sciences, Kyushu University	5381024	Complete Genome	2021-03-03T00:00:00Z	NA	5178760	5178760	Illumina Miseq, MinION	Microbiology, Graduate School of Medical Sciences, Kyushu University	PRJDB5579	SAMD00077433	5152	5031	NA	Escherichia coli	99.54	0.64	GCA_005391285.2_ASM539128v2_genomic	B1	NA
GCA_004100605	101	GCA_004100605.1	ASM410060v1	Escherichia coli	NA	48_rectal	NCBI Prokaryotic Genome Annotation Pipeline (PGAP)	5022040	Scaffold	2019-01-21T00:00:00Z	NA	172510	263734	Illumina NextSeq	Washington University	PRJNA514354	SAMN10722962	5026	4774	172	Escherichia coli	98.41	0.36	GCA_004100605.1_ASM410060v1_genomic	B2	NA
GCA_005042965	193	GCA_005042965.1	ASM504296v1	Escherichia coli	NA	FWSEC0285	NCBI Prokaryotic Genome Annotation Pipeline (PGAP)	5304443	Scaffold	2019-05-01T00:00:00Z	NA	101448	101448	Illumina MiSeq	Food and Water Safety Consortium	PRJNA287560	SAMN08797168	5508	5192	233	Escherichia coli	99.19	0.67	GCA_005042965.1_ASM504296v1_genomic	B1	NA
GCA_005043955	133	GCA_005043955.1	ASM504395v1	Escherichia coli	NA	FWSEC0239	NCBI Prokaryotic Genome Annotation Pipeline (PGAP)	5317769	Scaffold	2019-05-01T00:00:00Z	NA	102251	102251	Illumina MiSeq	Food and Water Safety Consortium	PRJNA287560	SAMN08797122	5500	5186	228	Escherichia coli	99.35	0.3	GCA_005043955.1_ASM504395v1_genomic	B1	NA
GCA_005391125	160	GCA_005391125.1	ASM539112v1	Escherichia coli	NA	KK-P067	Annotation submitted by Microbiology, Graduate School of Medical Sciences, Kyushu University	4942297	Scaffold	2019-04-17T00:00:00Z	NA	108750	109778	Illumina MiSeq	Microbiology, Graduate School of Medical Sciences, Kyushu University	PRJDB5579	SAMD00077425	4725	4643	NA	Escherichia coli	99.34	0.69	GCA_005391125.1_ASM539112v1_genomic	B1	NA
GCA_003956265	5	GCA_003956265.1	ASM395626v1	Escherichia coli	NA	510016	NA	5116904	Complete Genome	2018-12-19T00:00:00Z	NA	4885058	4885058	PacBio	University of Maryland, School of Medicine	PRJNA421191	SAMN08161314	NA	NA	NA	Escherichia coli	96.4	0.26	GCA_003956265.1_ASM395626v1_genomic	A	NA
GCA_004100775	89	GCA_004100775.1	ASM410077v1	Escherichia coli	NA	40_rectal	NCBI Prokaryotic Genome Annotation Pipeline (PGAP)	5017341	Scaffold	2019-01-21T00:00:00Z	NA	196665	232637	Illumina NextSeq	Washington University	PRJNA514354	SAMN10722955	5000	4747	170	Escherichia coli	99.21	0.4	GCA_004100775.1_ASM410077v1_genomic	B2	NA
GCA_005040325	125	GCA_005040325.1	ASM504032v1	Escherichia coli	NA	FWSEC0415	NCBI Prokaryotic Genome Annotation Pipeline (PGAP)	5343022	Scaffold	2019-05-01T00:00:00Z	NA	156780	156780	Illumina MiSeq	Food and Water Safety Consortium	PRJNA287560	SAMN08797286	5479	5152	234	Escherichia coli	99.46	0.26	GCA_005040325.1_ASM504032v1_genomic	E	NA
GCA_004284435	137	GCA_004284435.1	ASM428443v1	Escherichia coli	NA	EC_35_B	NCBI Prokaryotic Genome Annotation Pipeline (PGAP)	5189000	Scaffold	2019-02-20T00:00:00Z	NA	157593	194589	Illumina NextSeq	Washington University	PRJNA522294	SAMN10926087	5272	4965	234	Escherichia coli	98.82	0.85	GCA_004284435.1_ASM428443v1_genomic	G	NA
GCA_005044215	83	GCA_005044215.1	ASM504421v1	Escherichia coli	NA	FWSEC0150	NCBI Prokaryotic Genome Annotation Pipeline (PGAP)	5049946	Scaffold	2019-05-01T00:00:00Z	NA	153308	153308	Illumina GAIIx	Food and Water Safety Consortium	PRJNA287560	SAMN08797096	4981	4743	152	Escherichia coli	99.47	0.41	GCA_005044215.1_ASM504421v1_genomic	E	NA
GCA_004282435	108	GCA_004282435.1	ASM428243v1	Escherichia coli	NA	EC_96	NCBI Prokaryotic Genome Annotation Pipeline (PGAP)	4910013	Scaffold	2019-02-20T00:00:00Z	NA	171450	182686	Illumina NextSeq	Washington University	PRJNA522294	SAMN10926032	4888	4614	179	Escherichia coli	99.41	0.91	GCA_004282435.1_ASM428243v1_genomic	A	NA
GCA_004567585	107	GCA_004567585.1	ASM456758v1	Escherichia coli	NA	URMC_58	NCBI Prokaryotic Genome Annotation Pipeline (PGAP)	5222582	Scaffold	2019-07-10T00:00:00Z	NA	140042	140042	Illumina MiSeq	URMC	PRJNA510429	SAMN10620130	5348	5052	204	Escherichia coli	98.86	0.59	GCA_004567585.1_ASM456758v1_genomic	B2	NA
GCA_005043725	106	GCA_005043725.1	ASM504372v1	Escherichia coli	NA	FWSEC0256	NCBI Prokaryotic Genome Annotation Pipeline (PGAP)	4939455	Scaffold	2019-05-01T00:00:00Z	NA	120098	120098	Illumina MiSeq	Food and Water Safety Consortium	PRJNA287560	SAMN08797139	4934	4695	151	Escherichia coli	99.45	0.59	GCA_005043725.1_ASM504372v1_genomic	B1	NA
GCA_003956485	4	GCA_003956485.1	ASM395648v1	Escherichia coli	NA	120899	NA	5388677	Complete Genome	2018-12-19T00:00:00Z	NA	5115137	5115137	PacBio	University of Maryland, School of Medicine	PRJNA421191	SAMN08161259	NA	NA	NA	Escherichia coli	99.08	0.27	GCA_003956485.1_ASM395648v1_genomic	B1	NA
GCA_005390105	80	GCA_005390105.1	ASM539010v1	Escherichia coli	NA	KK-NP013	Annotation submitted by Microbiology, Graduate School of Medical Sciences, Kyushu University	4682971	Scaffold	2019-04-16T00:00:00Z	NA	99363	143403	Illumina MiSeq	Microbiology, Graduate School of Medical Sciences, Kyushu University	PRJDB5579	SAMD00077374	4414	4330	NA	Escherichia coli	99.24	0.49	GCA_005390105.1_ASM539010v1_genomic	B1	NA
GCA_004566455	118	GCA_004566455.1	ASM456645v1	Escherichia coli	NA	URMC_89	NCBI Prokaryotic Genome Annotation Pipeline (PGAP)	5264135	Scaffold	2019-07-10T00:00:00Z	NA	106248	106248	Illumina MiSeq	URMC	PRJNA510429	SAMN10620160	5409	5112	205	Escherichia coli	98.64	0.65	GCA_004566455.1_ASM456645v1_genomic	B2	NA
GCA_005384485	48	GCA_005384485.1	ASM538448v1	Escherichia coli	NA	HUST169	Annotation submitted by Microbiology, Graduate School of Medical Sciences, Kyushu University	4855457	Scaffold	2019-04-16T00:00:00Z	NA	330034	349633	Illumina MiSeq	Microbiology, Graduate School of Medical Sciences, Kyushu University	PRJDB5579	SAMD00077094	4584	4501	NA	Escherichia coli	98.66	0.64	GCA_005384485.1_ASM538448v1_genomic	B2	NA
GCA_005387405	95	GCA_005387405.1	ASM538740v1	Escherichia coli	NA	JML148	Annotation submitted by Microbiology, Graduate School of Medical Sciences, Kyushu University	5248005	Scaffold	2019-04-17T00:00:00Z	NA	136450	178525	Illumina MiSeq	Microbiology, Graduate School of Medical Sciences, Kyushu University	PRJDB5579	SAMD00077241	5030	4952	NA	Escherichia coli	99.11	0.21	GCA_005387405.1_ASM538740v1_genomic	B2	NA
GCA_004804205	1	GCA_004804205.1	ASM480420v1	Escherichia coli	NA	382634_2f	NCBI Prokaryotic Genome Annotation Pipeline (PGAP)	4702395	Complete Genome	2019-04-23T00:00:00Z	NA	4702395	4702395	Oxford Nanopore MiniION	Health Protection Agency	PRJNA315192	SAMN11266257	4650	4398	137	Escherichia coli	99.23	0.21	GCA_004804205.1_ASM480420v1_genomic	B2	NA
GCA_005383685	90	GCA_005383685.1	ASM538368v1	Escherichia coli	NA	HH-NP013	Annotation submitted by Microbiology, Graduate School of Medical Sciences, Kyushu University	5080704	Scaffold	2019-04-17T00:00:00Z	NA	190587	317141	Illumina MiSeq	Microbiology, Graduate School of Medical Sciences, Kyushu University	PRJDB5579	SAMD00077054	4727	4647	NA	Escherichia coli	99.56	0.21	GCA_005383685.1_ASM538368v1_genomic	E	NA
GCA_004100925	45	GCA_004100925.1	ASM410092v1	Escherichia coli	NA	35_CAASB	NCBI Prokaryotic Genome Annotation Pipeline (PGAP)	4983704	Scaffold	2019-01-21T00:00:00Z	NA	271412	310440	Illumina NextSeq	Washington University	PRJNA514354	SAMN10722950	4954	4726	151	Escherichia coli	98.64	0.22	GCA_004100925.1_ASM410092v1_genomic	B2	NA
GCA_005044825	166	GCA_005044825.1	ASM504482v1	Escherichia coli	NA	FWSEC0153	NCBI Prokaryotic Genome Annotation Pipeline (PGAP)	5078658	Scaffold	2019-05-01T00:00:00Z	NA	115334	115334	Illumina GAIIx	Food and Water Safety Consortium	PRJNA287560	SAMN08797099	5171	4859	226	Escherichia coli	99.1	0.4	GCA_005044825.1_ASM504482v1_genomic	B1	NA
GCA_004960775	138	GCA_004960775.1	ASM496077v1	Escherichia coli	NA	Broiler parent87	NCBI Prokaryotic Genome Annotation Pipeline (PGAP)	5335599	Scaffold	2019-04-30T00:00:00Z	NA	177568	192075	Illumina HiSeq	University of Copenhagen	PRJNA507325	SAMN10980059	5432	5092	237	Escherichia coli	98.49	0.95	GCA_004960775.1_ASM496077v1_genomic	B2	NA
GCA_005043695	137	GCA_005043695.1	ASM504369v1	Escherichia coli	NA	FWSEC0261	NCBI Prokaryotic Genome Annotation Pipeline (PGAP)	5137935	Scaffold	2019-05-01T00:00:00Z	NA	105016	105016	Illumina MiSeq	Food and Water Safety Consortium	PRJNA287560	SAMN08797144	5298	4954	249	Escherichia coli	98.92	0.62	GCA_005043695.1_ASM504369v1_genomic	B1	NA
GCA_005384685	80	GCA_005384685.1	ASM538468v1	Escherichia coli	NA	HUST183	Annotation submitted by Microbiology, Graduate School of Medical Sciences, Kyushu University	4932716	Scaffold	2019-04-17T00:00:00Z	NA	175117	224507	Illumina MiSeq	Microbiology, Graduate School of Medical Sciences, Kyushu University	PRJDB5579	SAMD00077104	4690	4598	NA	Escherichia coli	99.46	0.24	GCA_005384685.1_ASM538468v1_genomic	B1	NA
GCA_005382125	69	GCA_005382125.1	ASM538212v1	Escherichia coli	NA	ECSC002	Annotation submitted by Microbiology, Graduate School of Medical Sciences, Kyushu University	5074566	Scaffold	2019-04-17T00:00:00Z	NA	145932	179676	Illumina MiSeq	Microbiology, Graduate School of Medical Sciences, Kyushu University	PRJDB5579	SAMD00076980	4785	4700	NA	Escherichia coli	98.85	0.43	GCA_005382125.1_ASM538212v1_genomic	D	NA
GCA_005042485	124	GCA_005042485.1	ASM504248v1	Escherichia coli	NA	FWSEC0302	NCBI Prokaryotic Genome Annotation Pipeline (PGAP)	5029461	Scaffold	2019-05-01T00:00:00Z	NA	132666	132666	Illumina MiSeq	Food and Water Safety Consortium	PRJNA287560	SAMN08797185	5128	4808	226	Escherichia coli	97.96	0.45	GCA_005042485.1_ASM504248v1_genomic	B1	NA
GCA_005382545	68	GCA_005382545.1	ASM538254v1	Escherichia coli	NA	ECSC025	Annotation submitted by Microbiology, Graduate School of Medical Sciences, Kyushu University	5267952	Scaffold	2019-04-17T00:00:00Z	NA	327479	327479	Illumina MiSeq	Microbiology, Graduate School of Medical Sciences, Kyushu University	PRJDB5579	SAMD00076999	5042	4949	NA	Escherichia coli	98.94	0.86	GCA_005382545.1_ASM538254v1_genomic	F	NA
GCA_005395965	86	GCA_005395965.1	ASM539596v1	Escherichia coli	NA	SI-NP003	Annotation submitted by Microbiology, Graduate School of Medical Sciences, Kyushu University	4853136	Scaffold	2019-04-16T00:00:00Z	NA	140023	157402	Illumina MiSeq	Microbiology, Graduate School of Medical Sciences, Kyushu University	PRJDB5579	SAMD00077645	4588	4499	NA	Escherichia coli	99.55	0.18	GCA_005395965.1_ASM539596v1_genomic	B1	NA
GCA_004100635	90	GCA_004100635.1	ASM410063v1	Escherichia coli	NA	31_CAASB	NCBI Prokaryotic Genome Annotation Pipeline (PGAP)	5002735	Scaffold	2019-01-21T00:00:00Z	NA	165107	186392	Illumina NextSeq	Washington University	PRJNA514354	SAMN10722946	5048	4786	180	Escherichia coli	98.62	0.59	GCA_004100635.1_ASM410063v1_genomic	B2	NA
GCA_005382145	41	GCA_005382145.1	ASM538214v1	Escherichia coli	NA	ECSC003	Annotation submitted by Microbiology, Graduate School of Medical Sciences, Kyushu University	5119912	Scaffold	2019-04-17T00:00:00Z	NA	381635	538998	Illumina MiSeq	Microbiology, Graduate School of Medical Sciences, Kyushu University	PRJDB5579	SAMD00076981	4885	4800	NA	Escherichia coli	99	0.5	GCA_005382145.1_ASM538214v1_genomic	B2	NA
GCA_004283795	49	GCA_004283795.1	ASM428379v1	Escherichia coli	NA	EC_46	NCBI Prokaryotic Genome Annotation Pipeline (PGAP)	4855517	Scaffold	2019-02-20T00:00:00Z	NA	204336	204336	Illumina NextSeq	Washington University	PRJNA522294	SAMN10926035	4784	4516	183	Escherichia coli	99.04	0.31	GCA_004283795.1_ASM428379v1_genomic	C	NA
GCA_005393305	75	GCA_005393305.1	ASM539330v1	Escherichia coli	NA	NS-NP016	Annotation submitted by Microbiology, Graduate School of Medical Sciences, Kyushu University	4783161	Scaffold	2019-04-16T00:00:00Z	NA	134826	157211	Illumina MiSeq	Microbiology, Graduate School of Medical Sciences, Kyushu University	PRJDB5579	SAMD00077533	4584	4497	NA	Escherichia coli	99.54	0.37	GCA_005393305.1_ASM539330v1_genomic	A	NA
GCA_005044935	215	GCA_005044935.1	ASM504493v1	Escherichia coli	NA	FWSEC0129	NCBI Prokaryotic Genome Annotation Pipeline (PGAP)	5212364	Scaffold	2019-05-01T00:00:00Z	NA	104117	104117	Illumina GAIIx	Food and Water Safety Consortium	PRJNA287560	SAMN08797075	5418	5092	235	Escherichia coli	99.12	0.72	GCA_005044935.1_ASM504493v1_genomic	B1	NA
GCA_005382655	72	GCA_005382655.1	ASM538265v1	Escherichia coli	NA	ECSC030	Annotation submitted by Microbiology, Graduate School of Medical Sciences, Kyushu University	5004534	Scaffold	2019-04-17T00:00:00Z	NA	179003	186075	Illumina MiSeq	Microbiology, Graduate School of Medical Sciences, Kyushu University	PRJDB5579	SAMD00077004	4770	4681	NA	Escherichia coli	99.18	0.37	GCA_005382655.1_ASM538265v1_genomic	C	NA
GCA_005041175	125	GCA_005041175.1	ASM504117v1	Escherichia coli	NA	FWSEC0440	NCBI Prokaryotic Genome Annotation Pipeline (PGAP)	5285150	Scaffold	2019-05-01T00:00:00Z	NA	148399	148399	Illumina MiSeq	Food and Water Safety Consortium	PRJNA287560	SAMN08797311	5398	5079	221	Escherichia coli	99.51	0.15	GCA_005041175.1_ASM504117v1_genomic	E	NA
GCA_005386145	64	GCA_005386145.1	ASM538614v1	Escherichia coli	NA	JML076	Annotation submitted by Microbiology, Graduate School of Medical Sciences, Kyushu University	4914608	Scaffold	2019-04-16T00:00:00Z	NA	179964	240257	Illumina MiSeq	Microbiology, Graduate School of Medical Sciences, Kyushu University	PRJDB5579	SAMD00077177	4671	4583	NA	Escherichia coli	99.05	0.77	GCA_005386145.1_ASM538614v1_genomic	C	NA
GCA_004567605	123	GCA_004567605.1	ASM456760v1	Escherichia coli	NA	URMC_43	NCBI Prokaryotic Genome Annotation Pipeline (PGAP)	5355019	Scaffold	2019-07-10T00:00:00Z	NA	118721	118721	Illumina MiSeq	URMC	PRJNA510429	SAMN10620118	5385	5081	206	Escherichia coli	98.99	0.77	GCA_004567605.1_ASM456760v1_genomic	D	NA
GCA_004284535	52	GCA_004284535.1	ASM428453v1	Escherichia coli	NA	EC_102	NCBI Prokaryotic Genome Annotation Pipeline (PGAP)	4706036	Scaffold	2019-02-20T00:00:00Z	NA	327543	327543	Illumina NextSeq	Washington University	PRJNA522294	SAMN10926010	4535	4363	93	Escherichia coli	99.52	0.36	GCA_004284535.1_ASM428453v1_genomic	B1	NA
GCA_004100655	73	GCA_004100655.1	ASM410065v1	Escherichia coli	NA	44_rectal	NCBI Prokaryotic Genome Annotation Pipeline (PGAP)	5096324	Scaffold	2019-01-21T00:00:00Z	NA	272604	282648	Illumina NextSeq	Washington University	PRJNA514354	SAMN10722959	5133	4892	155	Escherichia coli	98.92	0.85	GCA_004100655.1_ASM410065v1_genomic	B2	NA
GCA_004010575	3	GCA_004010575.1	ASM401057v1	Escherichia coli	NA	2009C-3554	NA	5674054	Complete Genome	2019-01-10T00:00:00Z	NA	5496616	5496616	PacBio	CDC	PRJNA218110	SAMN04531139	NA	NA	NA	Escherichia coli	99.51	0.15	GCA_004010575.1_ASM401057v1_genomic	E	NA
GCA_005039795	61	GCA_005039795.1	ASM503979v1	Escherichia coli	NA	FWSEC0465	NCBI Prokaryotic Genome Annotation Pipeline (PGAP)	5068214	Scaffold	2019-05-01T00:00:00Z	NA	207285	207285	Illumina MiSeq	Food and Water Safety Consortium	PRJNA287560	SAMN08797332	5008	4775	141	Escherichia coli	99.17	0.62	GCA_005039795.1_ASM503979v1_genomic	E	NA
GCA_005039275	69	GCA_005039275.1	ASM503927v1	Escherichia coli	NA	FWSEC0530	NCBI Prokaryotic Genome Annotation Pipeline (PGAP)	4954025	Scaffold	2019-05-01T00:00:00Z	NA	185384	185384	Illumina MiSeq	Food and Water Safety Consortium	PRJNA287560	SAMN08797395	4929	4697	145	Escherichia coli	99.48	0.57	GCA_005039275.1_ASM503927v1_genomic	B1	NA
GCA_004380165	98	GCA_004380165.1	ASM438016v1	Escherichia coli	NA	M5.A.24.P-A	NCBI Prokaryotic Genome Annotation Pipeline (PGAP)	4958709	Scaffold	2019-03-26T00:00:00Z	NA	102021	102021	Illumina	Hvidovre Hospital - University of Copenhagen	PRJNA353170	SAMN06011333	5277	4956	210	Escherichia coli	99.39	0.46	GCA_004380165.1_ASM438016v1_genomic	B1	NA
GCA_005383765	99	GCA_005383765.1	ASM538376v1	Escherichia coli	NA	HH-NP022	Annotation submitted by Microbiology, Graduate School of Medical Sciences, Kyushu University	5166626	Scaffold	2019-04-17T00:00:00Z	NA	167851	185143	Illumina MiSeq	Microbiology, Graduate School of Medical Sciences, Kyushu University	PRJDB5579	SAMD00077058	5029	4937	NA	Escherichia coli	99.5	0.45	GCA_005383765.1_ASM538376v1_genomic	B1	NA
GCA_005394465	239	GCA_005394465.1	ASM539446v1	Escherichia coli	NA	NS-P032	Annotation submitted by Microbiology, Graduate School of Medical Sciences, Kyushu University	5180266	Scaffold	2019-04-17T00:00:00Z	NA	88524	121374	Illumina MiSeq	Microbiology, Graduate School of Medical Sciences, Kyushu University	PRJDB5579	SAMD00077578	5040	4945	NA	Escherichia coli	99.56	0.2	GCA_005394465.1_ASM539446v1_genomic	B1	NA
GCA_004100955	158	GCA_004100955.1	ASM410095v1	Escherichia coli	NA	25_CAASB	NCBI Prokaryotic Genome Annotation Pipeline (PGAP)	5062553	Scaffold	2019-01-21T00:00:00Z	NA	122475	130327	Illumina NextSeq	Washington University	PRJNA514354	SAMN10722940	5079	4805	197	Escherichia coli	98.49	0.58	GCA_004100955.1_ASM410095v1_genomic	A	NA
GCA_005038135	82	GCA_005038135.1	ASM503813v1	Escherichia coli	NA	FWSEC0611	NCBI Prokaryotic Genome Annotation Pipeline (PGAP)	5012638	Scaffold	2019-05-01T00:00:00Z	NA	154594	154594	Illumina MiSeq	Food and Water Safety Consortium	PRJNA287560	SAMN08797430	5025	4762	173	Escherichia coli	99.37	0.73	GCA_005038135.1_ASM503813v1_genomic	B1	NA
GCA_004135125	4	GCA_004135125.1	ASM413512v1	Escherichia coli	NA	NissleGFP_pZE21	NCBI Prokaryotic Genome Annotation Pipeline (PGAP)	5066785	Complete Genome	2019-02-03T00:00:00Z	NA	5055966	5055966	Illumina NextSeq; Oxford Nanopore MiniION	Washington University in Saint Louis	PRJNA517280	SAMN10824104	4954	4664	178	Escherichia coli	99.24	0.24	GCA_004135125.1_ASM413512v1_genomic	B2	NA
GCA_005389305	119	GCA_005389305.1	ASM538930v1	Escherichia coli	NA	JML269	Annotation submitted by Microbiology, Graduate School of Medical Sciences, Kyushu University	4984304	Scaffold	2019-04-17T00:00:00Z	NA	142225	170998	Illumina MiSeq	Microbiology, Graduate School of Medical Sciences, Kyushu University	PRJDB5579	SAMD00077333	4767	4683	NA	Escherichia coli	98.62	0.26	GCA_005389305.1_ASM538930v1_genomic	B2	NA
GCA_004567225	93	GCA_004567225.1	ASM456722v1	Escherichia coli	NA	URMC_30	NCBI Prokaryotic Genome Annotation Pipeline (PGAP)	5326398	Scaffold	2019-07-10T00:00:00Z	NA	148525	148525	Illumina MiSeq	URMC	PRJNA510429	SAMN10620106	5468	5137	237	Escherichia coli	98.83	0.53	GCA_004567225.1_ASM456722v1_genomic	B2	NA
GCA_005383985	121	GCA_005383985.1	ASM538398v1	Escherichia coli	NA	HH-P007	Annotation submitted by Microbiology, Graduate School of Medical Sciences, Kyushu University	4986913	Scaffold	2019-04-17T00:00:00Z	NA	111582	119355	Illumina MiSeq	Microbiology, Graduate School of Medical Sciences, Kyushu University	PRJDB5579	SAMD00077069	4719	4634	NA	Escherichia coli	99.5	0.69	GCA_005383985.1_ASM538398v1_genomic	B1	NA
GCA_005041565	104	GCA_005041565.1	ASM504156v1	Escherichia coli	NA	FWSEC0395	NCBI Prokaryotic Genome Annotation Pipeline (PGAP)	5003932	Scaffold	2019-05-01T00:00:00Z	NA	156929	156929	Illumina MiSeq	Food and Water Safety Consortium	PRJNA287560	SAMN08797266	5094	4755	241	Escherichia coli	99.08	0.29	GCA_005041565.1_ASM504156v1_genomic	B1	NA
GCA_005042685	75	GCA_005042685.1	ASM504268v1	Escherichia coli	NA	FWSEC0333	NCBI Prokaryotic Genome Annotation Pipeline (PGAP)	4920129	Scaffold	2019-05-01T00:00:00Z	NA	174882	174882	Illumina MiSeq	Food and Water Safety Consortium	PRJNA287560	SAMN08797205	4909	4653	166	Escherichia coli	99.33	0.23	GCA_005042685.1_ASM504268v1_genomic	B1	NA
GCA_004771235	5	GCA_004771235.1	ASM477123v1	Escherichia coli	NA	PF9285	NCBI Prokaryotic Genome Annotation Pipeline (PGAP)	5441892	Complete Genome	2019-04-11T00:00:00Z	NA	5215562	5215562	Illumina MiSeq; MinION Oxford Nanopore	University of Bern	PRJNA530748	SAMN11333172	5487	5103	260	Escherichia coli	99.47	0.99	GCA_004771235.1_ASM477123v1_genomic	A	NA
GCA_005221585	4	GCA_005221585.1	ASM522158v1	Escherichia coli	NA	144	NCBI Prokaryotic Genome Annotation Pipeline (PGAP)	5643655	Complete Genome	2019-05-07T00:00:00Z	NA	5504979	5504979	PacBio	United State Department of Agriculture	PRJNA445267	SAMN08773051	6041	5568	342	Escherichia coli	98.97	0.15	GCA_005221585.1_ASM522158v1_genomic	E	NA
GCA_005042715	84	GCA_005042715.1	ASM504271v1	Escherichia coli	NA	FWSEC0322	NCBI Prokaryotic Genome Annotation Pipeline (PGAP)	5019235	Scaffold	2019-05-01T00:00:00Z	NA	154570	154570	Illumina MiSeq	Food and Water Safety Consortium	PRJNA287560	SAMN08797194	5017	4750	170	Escherichia coli	99.56	0.69	GCA_005042715.1_ASM504271v1_genomic	B1	NA
GCA_003939265	138	GCA_003939265.1	ASM393926v1	Escherichia coli	NA	EC_119	NCBI Prokaryotic Genome Annotation Pipeline (PGAP)	4839474	Scaffold	2018-12-12T00:00:00Z	NA	132722	132882	Illumina NextSeq	Washington University in St. Louis School of Medicine	PRJNA497126	SAMN10249110	4851	4564	204	Escherichia coli	99.35	0.26	GCA_003939265.1_ASM393926v1_genomic	C	NA
GCA_005391245	56	GCA_005391245.1	ASM539124v1	Escherichia coli	NA	KS-NP016	Annotation submitted by Microbiology, Graduate School of Medical Sciences, Kyushu University	4945721	Scaffold	2019-04-17T00:00:00Z	NA	187736	243599	Illumina MiSeq	Microbiology, Graduate School of Medical Sciences, Kyushu University	PRJDB5579	SAMD00077431	4743	4661	NA	Escherichia coli	99.56	0.28	GCA_005391245.1_ASM539124v1_genomic	B1	NA
GCA_004960645	124	GCA_004960645.1	ASM496064v1	Escherichia coli	NA	Broiler parent107	NCBI Prokaryotic Genome Annotation Pipeline (PGAP)	5334075	Scaffold	2019-04-30T00:00:00Z	NA	206742	260877	Illumina HiSeq	University of Copenhagen	PRJNA507325	SAMN10980078	5423	5085	238	Escherichia coli	98.59	0.95	GCA_004960645.1_ASM496064v1_genomic	B2	NA
GCA_005384585	59	GCA_005384585.1	ASM538458v1	Escherichia coli	NA	HUST174	Annotation submitted by Microbiology, Graduate School of Medical Sciences, Kyushu University	4971921	Scaffold	2019-04-17T00:00:00Z	NA	165183	181173	Illumina MiSeq	Microbiology, Graduate School of Medical Sciences, Kyushu University	PRJDB5579	SAMD00077099	4620	4535	NA	Escherichia coli	99.54	0.72	GCA_005384585.1_ASM538458v1_genomic	D	NA
GCA_004567615	75	GCA_004567615.1	ASM456761v1	Escherichia coli	NA	URMC_42	NCBI Prokaryotic Genome Annotation Pipeline (PGAP)	5255234	Scaffold	2019-07-10T00:00:00Z	NA	150884	150884	Illumina MiSeq	URMC	PRJNA510429	SAMN10620117	5239	4953	184	Escherichia coli	99.05	0.89	GCA_004567615.1_ASM456761v1_genomic	D	NA
GCA_005382885	112	GCA_005382885.1	ASM538288v1	Escherichia coli	NA	ECSC041	Annotation submitted by Microbiology, Graduate School of Medical Sciences, Kyushu University	5165879	Scaffold	2019-04-17T00:00:00Z	NA	145263	204703	Illumina MiSeq	Microbiology, Graduate School of Medical Sciences, Kyushu University	PRJDB5579	SAMD00077014	4972	4887	NA	Escherichia coli	98.43	0.42	GCA_005382885.1_ASM538288v1_genomic	B2	NA
GCA_005039405	113	GCA_005039405.1	ASM503940v1	Escherichia coli	NA	FWSEC0502	NCBI Prokaryotic Genome Annotation Pipeline (PGAP)	5055432	Scaffold	2019-05-01T00:00:00Z	NA	163358	163358	Illumina MiSeq	Food and Water Safety Consortium	PRJNA287560	SAMN08797369	5046	4793	169	Escherichia coli	99.16	0.67	GCA_005039405.1_ASM503940v1_genomic	B1	NA
GCA_004284135	103	GCA_004284135.1	ASM428413v1	Escherichia coli	NA	EC_42	NCBI Prokaryotic Genome Annotation Pipeline (PGAP)	5031242	Scaffold	2019-02-20T00:00:00Z	NA	191444	191444	Illumina NextSeq	Washington University	PRJNA522294	SAMN10926058	5086	4788	222	Escherichia coli	99.21	0.69	GCA_004284135.1_ASM428413v1_genomic	A	NA
GCA_004924275	7	GCA_004924275.1	ASM492427v1	Escherichia coli	NA	LHM10-1	NA	5115704	Complete Genome	2019-04-30T00:00:00Z	NA	4805539	4805539	PacBio	South China Agricultural University	PRJNA526123	SAMN11087649	NA	NA	NA	Escherichia coli	97.94	0.9	GCA_004924275.1_ASM492427v1_genomic	B1	NA
GCA_005382305	90	GCA_005382305.1	ASM538230v1	Escherichia coli	NA	ECSC014	Annotation submitted by Microbiology, Graduate School of Medical Sciences, Kyushu University	4996438	Scaffold	2019-04-17T00:00:00Z	NA	148704	157320	Illumina MiSeq	Microbiology, Graduate School of Medical Sciences, Kyushu University	PRJDB5579	SAMD00076989	4737	4645	NA	Escherichia coli	99.35	0.23	GCA_005382305.1_ASM538230v1_genomic	B1	NA
GCA_004567265	96	GCA_004567265.1	ASM456726v1	Escherichia coli	NA	URMC_25	NCBI Prokaryotic Genome Annotation Pipeline (PGAP)	5201424	Scaffold	2019-07-10T00:00:00Z	NA	126764	126764	Illumina MiSeq	URMC	PRJNA510429	SAMN10620103	5277	4961	222	Escherichia coli	99.02	0.51	GCA_004567265.1_ASM456726v1_genomic	B2	NA
GCA_005221565	2	GCA_005221565.1	ASM522156v1	Escherichia coli	NA	149	NCBI Prokaryotic Genome Annotation Pipeline (PGAP)	5517290	Complete Genome	2019-05-07T00:00:00Z	NA	5422680	5422680	PacBio	United State Department of Agriculture	PRJNA445267	SAMN08773054	5875	5434	307	Escherichia coli	99.51	0.15	GCA_005221565.1_ASM522156v1_genomic	E	NA
GCA_004284045	98	GCA_004284045.1	ASM428404v1	Escherichia coli	NA	EC_43	NCBI Prokaryotic Genome Annotation Pipeline (PGAP)	4915770	Scaffold	2019-02-20T00:00:00Z	NA	154511	181597	Illumina NextSeq	Washington University	PRJNA522294	SAMN10926066	4884	4615	200	Escherichia coli	99.52	0.81	GCA_004284045.1_ASM428404v1_genomic	B1	NA
GCA_005384425	30	GCA_005384425.1	ASM538442v1	Escherichia coli	NA	HUST164	Annotation submitted by Microbiology, Graduate School of Medical Sciences, Kyushu University	4892782	Scaffold	2019-04-16T00:00:00Z	NA	584983	599892	Illumina MiSeq	Microbiology, Graduate School of Medical Sciences, Kyushu University	PRJDB5579	SAMD00077091	4649	4572	NA	Escherichia coli	98.95	0.18	GCA_005384425.1_ASM538442v1_genomic	B2	NA
GCA_005043335	147	GCA_005043335.1	ASM504333v1	Escherichia coli	NA	FWSEC0258	NCBI Prokaryotic Genome Annotation Pipeline (PGAP)	5104080	Scaffold	2019-05-01T00:00:00Z	NA	137252	137252	Illumina MiSeq	Food and Water Safety Consortium	PRJNA287560	SAMN08797141	5227	4883	251	Escherichia coli	99.04	0.58	GCA_005043335.1_ASM504333v1_genomic	B1	NA
GCA_005044195	189	GCA_005044195.1	ASM504419v1	Escherichia coli	NA	FWSEC0151	NCBI Prokaryotic Genome Annotation Pipeline (PGAP)	5347332	Scaffold	2019-05-01T00:00:00Z	NA	104590	104590	Illumina GAIIx	Food and Water Safety Consortium	PRJNA287560	SAMN08797097	5585	5217	269	Escherichia coli	99.04	0.73	GCA_005044195.1_ASM504419v1_genomic	B1	NA
GCA_004327815	76	GCA_004327815.1	ASM432781v1	Escherichia coli	NA	2014WA-SCV	NCBI Prokaryotic Genome Annotation Pipeline (PGAP)	5104227	Scaffold	2019-03-05T00:00:00Z	NA	232602	232602	Illumina MiSeq	Seattle Children's Hospital	PRJNA523376	SAMN10976865	5144	4868	171	Escherichia coli	98.93	0.83	GCA_004327815.1_ASM432781v1_genomic	B2	NA
GCA_005042575	119	GCA_005042575.1	ASM504257v1	Escherichia coli	NA	FWSEC0293	NCBI Prokaryotic Genome Annotation Pipeline (PGAP)	5277187	Scaffold	2019-05-01T00:00:00Z	NA	151979	151979	Illumina MiSeq	Food and Water Safety Consortium	PRJNA287560	SAMN08797176	5383	5065	226	Escherichia coli	99.51	0.15	GCA_005042575.1_ASM504257v1_genomic	E	NA
GCA_005392265	134	GCA_005392265.1	ASM539226v1	Escherichia coli	NA	KS-P024	Annotation submitted by Microbiology, Graduate School of Medical Sciences, Kyushu University	5288163	Scaffold	2019-04-17T00:00:00Z	NA	104081	119948	Illumina MiSeq	Microbiology, Graduate School of Medical Sciences, Kyushu University	PRJDB5579	SAMD00077482	5169	5070	NA	Escherichia coli	99.31	0.15	GCA_005392265.1_ASM539226v1_genomic	A	NA
GCA_005041705	83	GCA_005041705.1	ASM504170v1	Escherichia coli	NA	FWSEC0367	NCBI Prokaryotic Genome Annotation Pipeline (PGAP)	4857754	Scaffold	2019-05-01T00:00:00Z	NA	166950	166950	Illumina MiSeq	Food and Water Safety Consortium	PRJNA287560	SAMN08797239	4843	4612	140	Escherichia coli	99.48	0.64	GCA_005041705.1_ASM504170v1_genomic	B1	NA
GCA_005382185	72	GCA_005382185.1	ASM538218v1	Escherichia coli	NA	ECSC005	Annotation submitted by Microbiology, Graduate School of Medical Sciences, Kyushu University	5125287	Scaffold	2019-04-17T00:00:00Z	NA	170159	315655	Illumina MiSeq	Microbiology, Graduate School of Medical Sciences, Kyushu University	PRJDB5579	SAMD00076983	4886	4808	NA	Escherichia coli	98.93	0.82	GCA_005382185.1_ASM538218v1_genomic	B2	NA
GCA_005046415	133	GCA_005046415.1	ASM504641v1	Escherichia coli	NA	FWSEC0048	NCBI Prokaryotic Genome Annotation Pipeline (PGAP)	5100887	Scaffold	2019-05-01T00:00:00Z	NA	119422	119422	Illumina GAIIx	Food and Water Safety Consortium	PRJNA287560	SAMN08796995	5150	4902	158	Escherichia coli	99.19	0.62	GCA_005046415.1_ASM504641v1_genomic	B1	NA
GCA_003956365	2	GCA_003956365.1	ASM395636v1	Escherichia coli	NA	602354	NA	5207077	Complete Genome	2018-12-19T00:00:00Z	NA	5058551	5058551	PacBio	University of Maryland, School of Medicine	PRJNA421191	SAMN08161318	NA	NA	NA	Escherichia coli	99.35	0.33	GCA_003956365.1_ASM395636v1_genomic	B1	NA
GCA_005042475	120	GCA_005042475.1	ASM504247v1	Escherichia coli	NA	FWSEC0303	NCBI Prokaryotic Genome Annotation Pipeline (PGAP)	5030995	Scaffold	2019-05-01T00:00:00Z	NA	161395	161395	Illumina MiSeq	Food and Water Safety Consortium	PRJNA287560	SAMN08797186	5122	4811	220	Escherichia coli	97.96	0.45	GCA_005042475.1_ASM504247v1_genomic	B1	NA
GCA_005045145	70	GCA_005045145.1	ASM504514v1	Escherichia coli	NA	FWSEC0101	NCBI Prokaryotic Genome Annotation Pipeline (PGAP)	4891263	Scaffold	2019-05-01T00:00:00Z	NA	193269	193269	Illumina GAIIx	Food and Water Safety Consortium	PRJNA287560	SAMN08797047	4851	4660	107	Escherichia coli	99.56	0.54	GCA_005045145.1_ASM504514v1_genomic	B1	NA
GCA_005042385	91	GCA_005042385.1	ASM504238v1	Escherichia coli	NA	FWSEC0325	NCBI Prokaryotic Genome Annotation Pipeline (PGAP)	5211926	Scaffold	2019-05-01T00:00:00Z	NA	154570	154570	Illumina MiSeq	Food and Water Safety Consortium	PRJNA287560	SAMN08797197	5242	4964	171	Escherichia coli	99.56	0.72	GCA_005042385.1_ASM504238v1_genomic	B1	NA
GCA_005386885	111	GCA_005386885.1	ASM538688v1	Escherichia coli	NA	JML116	Annotation submitted by Microbiology, Graduate School of Medical Sciences, Kyushu University	4895778	Scaffold	2019-04-17T00:00:00Z	NA	86771	108907	Illumina MiSeq	Microbiology, Graduate School of Medical Sciences, Kyushu University	PRJDB5579	SAMD00077214	4611	4526	NA	Escherichia coli	99.16	0.18	GCA_005386885.1_ASM538688v1_genomic	B2	NA
GCA_005040555	157	GCA_005040555.1	ASM504055v1	Escherichia coli	NA	FWSEC0390	NCBI Prokaryotic Genome Annotation Pipeline (PGAP)	5236779	Scaffold	2019-05-01T00:00:00Z	NA	126987	126987	Illumina MiSeq	Food and Water Safety Consortium	PRJNA287560	SAMN08797262	5373	5081	208	Escherichia coli	99.4	0.27	GCA_005040555.1_ASM504055v1_genomic	B1	NA
GCA_003956465	4	GCA_003956465.1	ASM395646v1	Escherichia coli	NA	503025	NA	5169235	Complete Genome	2018-12-19T00:00:00Z	NA	4911268	4911268	PacBio	University of Maryland, School of Medicine	PRJNA421191	SAMN08161306	NA	NA	NA	Escherichia coli	99.43	0.82	GCA_003956465.1_ASM395646v1_genomic	B1	NA
GCA_004282575	129	GCA_004282575.1	ASM428257v1	Escherichia coli	NA	EC_84	NCBI Prokaryotic Genome Annotation Pipeline (PGAP)	5133639	Scaffold	2019-02-20T00:00:00Z	NA	154152	156598	Illumina NextSeq	Washington University	PRJNA522294	SAMN10926078	5204	4872	251	Escherichia coli	99.14	0.29	GCA_004282575.1_ASM428257v1_genomic	C	NA
GCA_005039325	168	GCA_005039325.1	ASM503932v1	Escherichia coli	NA	FWSEC0516	NCBI Prokaryotic Genome Annotation Pipeline (PGAP)	5327060	Scaffold	2019-05-01T00:00:00Z	NA	117969	117969	Illumina MiSeq	Food and Water Safety Consortium	PRJNA287560	SAMN08797382	5530	5202	240	Escherichia coli	99.31	0.71	GCA_005039325.1_ASM503932v1_genomic	B1	NA
GCA_004567145	120	GCA_004567145.1	ASM456714v1	Escherichia coli	NA	URMC_37	NCBI Prokaryotic Genome Annotation Pipeline (PGAP)	5154105	Scaffold	2019-07-10T00:00:00Z	NA	113890	113890	Illumina MiSeq	URMC	PRJNA510429	SAMN10620113	5233	4958	183	Escherichia coli	98.97	0.51	GCA_004567145.1_ASM456714v1_genomic	B2	NA
GCA_003956185	3	GCA_003956185.1	ASM395618v1	Escherichia coli	NA	504237	NA	5200734	Complete Genome	2018-12-19T00:00:00Z	NA	5022230	5022230	PacBio	University of Maryland, School of Medicine	PRJNA421191	SAMN08161313	NA	NA	NA	Escherichia coli	99.41	0.26	GCA_003956185.1_ASM395618v1_genomic	B1	NA
GCA_005396545	100	GCA_005396545.1	ASM539654v1	Escherichia coli	NA	SI-NP040	Annotation submitted by Microbiology, Graduate School of Medical Sciences, Kyushu University	4934003	Scaffold	2019-04-17T00:00:00Z	NA	83941	116965	Illumina MiSeq	Microbiology, Graduate School of Medical Sciences, Kyushu University	PRJDB5579	SAMD00077674	4731	4651	NA	Escherichia coli	99.2	0.28	GCA_005396545.1_ASM539654v1_genomic	B1	NA
GCA_005391965	274	GCA_005391965.1	ASM539196v1	Escherichia coli	NA	KS-P008	Annotation submitted by Microbiology, Graduate School of Medical Sciences, Kyushu University	5767414	Scaffold	2019-04-17T00:00:00Z	NA	127686	128602	Illumina MiSeq	Microbiology, Graduate School of Medical Sciences, Kyushu University	PRJDB5579	SAMD00077467	5742	5633	NA	Escherichia coli	99.09	0.33	GCA_005391965.1_ASM539196v1_genomic	B1	NA
GCA_005391625	134	GCA_005391625.1	ASM539162v1	Escherichia coli	NA	KS-NP075	Annotation submitted by Microbiology, Graduate School of Medical Sciences, Kyushu University	5051461	Scaffold	2019-04-17T00:00:00Z	NA	168170	173831	Illumina MiSeq	Microbiology, Graduate School of Medical Sciences, Kyushu University	PRJDB5579	SAMD00077450	4798	4710	NA	Escherichia coli	99.35	0.59	GCA_005391625.1_ASM539162v1_genomic	B1	NA
GCA_005381725	51	GCA_005381725.1	ASM538172v1	Escherichia coli	NA	BE2894	Annotation submitted by Microbiology, Graduate School of Medical Sciences, Kyushu University	4838591	Scaffold	2019-04-16T00:00:00Z	NA	269081	308022	Illumina MiSeq	Microbiology, Graduate School of Medical Sciences, Kyushu University	PRJDB5579	SAMD00076960	4577	4491	NA	Escherichia coli	99.52	0.72	GCA_005381725.1_ASM538172v1_genomic	B1	NA
GCA_005387545	65	GCA_005387545.1	ASM538754v1	Escherichia coli	NA	JML156	Annotation submitted by Microbiology, Graduate School of Medical Sciences, Kyushu University	4964461	Scaffold	2019-04-17T00:00:00Z	NA	180838	215339	Illumina MiSeq	Microbiology, Graduate School of Medical Sciences, Kyushu University	PRJDB5579	SAMD00077248	4687	4608	NA	Escherichia coli	98.9	0.51	GCA_005387545.1_ASM538754v1_genomic	B2	NA
GCA_005046735	221	GCA_005046735.1	ASM504673v1	Escherichia coli	NA	FWSEC0024	NCBI Prokaryotic Genome Annotation Pipeline (PGAP)	5315394	Scaffold	2019-05-01T00:00:00Z	NA	100879	100879	Illumina GAIIx	Food and Water Safety Consortium	PRJNA287560	SAMN08796973	5537	5226	225	Escherichia coli	99.31	0.71	GCA_005046735.1_ASM504673v1_genomic	B1	NA
GCA_004100625	77	GCA_004100625.1	ASM410062v1	Escherichia coli	NA	46_rectal	NCBI Prokaryotic Genome Annotation Pipeline (PGAP)	5212613	Scaffold	2019-01-21T00:00:00Z	NA	192507	192507	Illumina NextSeq	Washington University	PRJNA514354	SAMN10722960	5280	5007	182	Escherichia coli	98.95	0.94	GCA_004100625.1_ASM410062v1_genomic	B2	NA
GCA_004354885	159	GCA_004354885.1	ASM435488v1	Escherichia coli	NA	BX1S41	NCBI Prokaryotic Genome Annotation Pipeline (PGAP)	4988949	Scaffold	2019-03-18T00:00:00Z	NA	172645	172645	Illumina MiniSeq	USDA	PRJNA526197	SAMN11089744	5065	4753	215	Escherichia coli	99.03	0.34	GCA_004354885.1_ASM435488v1_genomic	B2	NA
GCA_005046485	150	GCA_005046485.1	ASM504648v1	Escherichia coli	NA	FWSEC0040	NCBI Prokaryotic Genome Annotation Pipeline (PGAP)	5182763	Scaffold	2019-05-01T00:00:00Z	NA	134519	134519	Illumina GAIIx	Food and Water Safety Consortium	PRJNA287560	SAMN08796987	5278	4958	235	Escherichia coli	99.16	0.45	GCA_005046485.1_ASM504648v1_genomic	B1	NA
GCA_003925895	3	GCA_003925895.1	ASM392589v1	Escherichia coli	NA	M217	Annotation submitted by Osaka University	5000441	Complete Genome	2018-10-31T00:00:00Z	NA	4825589	4825589	PacBio RSII	Osaka University	PRJDB5126	SAMD00059754	4760	4649	NA	Escherichia coli	98.54	0.74	GCA_003925895.1_ASM392589v1_genomic	A	NA
GCA_005221725	3	GCA_005221725.1	ASM522172v1	Escherichia coli	NA	132	NCBI Prokaryotic Genome Annotation Pipeline (PGAP)	5553163	Complete Genome	2019-05-07T00:00:00Z	NA	5453900	5453900	PacBio	United State Department of Agriculture	PRJNA445267	SAMN08773039	5931	5487	310	Escherichia coli	99.4	0.15	GCA_005221725.1_ASM522172v1_genomic	E	NA
GCA_005222045	3	GCA_005222045.1	ASM522204v1	Escherichia coli	NA	119	NCBI Prokaryotic Genome Annotation Pipeline (PGAP)	5553074	Complete Genome	2019-05-07T00:00:00Z	NA	5453820	5453820	PacBio	United State Department of Agriculture	PRJNA445267	SAMN08773031	5934	5487	313	Escherichia coli	99.4	0.15	GCA_005222045.1_ASM522204v1_genomic	E	NA
GCA_004284075	71	GCA_004284075.1	ASM428407v1	Escherichia coli	NA	EC_13	NCBI Prokaryotic Genome Annotation Pipeline (PGAP)	4754138	Scaffold	2019-02-20T00:00:00Z	NA	209894	209894	Illumina NextSeq	Washington University	PRJNA522294	SAMN10926049	4669	4459	128	Escherichia coli	99.19	0.25	GCA_004284075.1_ASM428407v1_genomic	A	NA
GCA_005043895	70	GCA_005043895.1	ASM504389v1	Escherichia coli	NA	FWSEC0233	NCBI Prokaryotic Genome Annotation Pipeline (PGAP)	4959778	Scaffold	2019-05-01T00:00:00Z	NA	197923	197923	Illumina MiSeq	Food and Water Safety Consortium	PRJNA287560	SAMN08797116	4895	4666	140	Escherichia coli	99.55	0.46	GCA_005043895.1_ASM504389v1_genomic	B1	NA
GCA_005388585	94	GCA_005388585.1	ASM538858v1	Escherichia coli	NA	JML221	Annotation submitted by Microbiology, Graduate School of Medical Sciences, Kyushu University	5169785	Scaffold	2019-04-17T00:00:00Z	NA	138672	198374	Illumina MiSeq	Microbiology, Graduate School of Medical Sciences, Kyushu University	PRJDB5579	SAMD00077297	4900	4831	NA	Escherichia coli	98.55	0.74	GCA_005388585.1_ASM538858v1_genomic	B2	NA
GCA_005043185	49	GCA_005043185.1	ASM504318v1	Escherichia coli	NA	FWSEC0268	NCBI Prokaryotic Genome Annotation Pipeline (PGAP)	4974621	Scaffold	2019-05-01T00:00:00Z	NA	275977	275977	Illumina MiSeq	Food and Water Safety Consortium	PRJNA287560	SAMN08797151	4849	4633	133	Escherichia coli	98.97	0.52	GCA_005043185.1_ASM504318v1_genomic	E	NA
GCA_005042225	95	GCA_005042225.1	ASM504222v1	Escherichia coli	NA	FWSEC0335	NCBI Prokaryotic Genome Annotation Pipeline (PGAP)	5341011	Scaffold	2019-05-01T00:00:00Z	NA	160590	160590	Illumina MiSeq	Food and Water Safety Consortium	PRJNA287560	SAMN08797207	5366	5102	164	Escherichia coli	99.4	0.64	GCA_005042225.1_ASM504222v1_genomic	B1	NA
GCA_005040535	93	GCA_005040535.1	ASM504053v1	Escherichia coli	NA	FWSEC0399	NCBI Prokaryotic Genome Annotation Pipeline (PGAP)	5324693	Scaffold	2019-05-01T00:00:00Z	NA	168153	168153	Illumina MiSeq	Food and Water Safety Consortium	PRJNA287560	SAMN08797270	5411	5112	220	Escherichia coli	99.52	0.58	GCA_005040535.1_ASM504053v1_genomic	B1	NA
GCA_004567535	90	GCA_004567535.1	ASM456753v1	Escherichia coli	NA	URMC_63	NCBI Prokaryotic Genome Annotation Pipeline (PGAP)	5466596	Scaffold	2019-07-10T00:00:00Z	NA	166095	166095	Illumina MiSeq	URMC	PRJNA510429	SAMN10620135	5620	5273	254	Escherichia coli	98.91	0.72	GCA_004567535.1_ASM456753v1_genomic	B2	NA
GCA_005382225	70	GCA_005382225.1	ASM538222v1	Escherichia coli	NA	ECSC007	Annotation submitted by Microbiology, Graduate School of Medical Sciences, Kyushu University	5201790	Scaffold	2019-04-17T00:00:00Z	NA	198042	267456	Illumina MiSeq	Microbiology, Graduate School of Medical Sciences, Kyushu University	PRJDB5579	SAMD00076985	4913	4824	NA	Escherichia coli	98.61	0.61	GCA_005382225.1_ASM538222v1_genomic	B2	NA
GCA_004380155	90	GCA_004380155.1	ASM438015v1	Escherichia coli	NA	1034-1	NCBI Prokaryotic Genome Annotation Pipeline (PGAP)	5050793	Scaffold	2019-03-26T00:00:00Z	NA	107879	110505	Illumina	Hvidovre Hospital - University of Copenhagen	PRJNA353170	SAMN06011335	5365	5050	224	Escherichia coli	99.56	0.97	GCA_004380155.1_ASM438015v1_genomic	B1	NA
GCA_004380615	116	GCA_004380615.1	ASM438061v1	Escherichia coli	NA	P67	NCBI Prokaryotic Genome Annotation Pipeline (PGAP)	4914176	Scaffold	2019-03-26T00:00:00Z	NA	113572	113572	Illumina	Hvidovre Hospital - University of Copenhagen	PRJNA353170	SAMN06011356	5365	4986	277	Escherichia coli	98.6	0.46	GCA_004380615.1_ASM438061v1_genomic	A	NA
GCA_005045035	97	GCA_005045035.1	ASM504503v1	Escherichia coli	NA	FWSEC0116	NCBI Prokaryotic Genome Annotation Pipeline (PGAP)	4929810	Scaffold	2019-05-01T00:00:00Z	NA	137540	137540	Illumina GAIIx	Food and Water Safety Consortium	PRJNA287560	SAMN08797062	4909	4679	142	Escherichia coli	99.46	0.59	GCA_005045035.1_ASM504503v1_genomic	B1	NA
GCA_005391145	91	GCA_005391145.1	ASM539114v1	Escherichia coli	NA	KS-NP011	Annotation submitted by Microbiology, Graduate School of Medical Sciences, Kyushu University	5111696	Scaffold	2019-04-17T00:00:00Z	NA	124054	147257	Illumina MiSeq	Microbiology, Graduate School of Medical Sciences, Kyushu University	PRJDB5579	SAMD00077426	4908	4820	NA	Escherichia coli	99.52	0.5	GCA_005391145.1_ASM539114v1_genomic	B1	NA
GCA_005388005	78	GCA_005388005.1	ASM538800v1	Escherichia coli	NA	JML185	Annotation submitted by Microbiology, Graduate School of Medical Sciences, Kyushu University	4639037	Scaffold	2019-04-16T00:00:00Z	NA	91445	127423	Illumina MiSeq	Microbiology, Graduate School of Medical Sciences, Kyushu University	PRJDB5579	SAMD00077270	4408	4326	NA	Escherichia coli	99.56	0.15	GCA_005388005.1_ASM538800v1_genomic	B1	NA
GCA_005392325	68	GCA_005392325.1	ASM539232v1	Escherichia coli	NA	KS-P028	Annotation submitted by Microbiology, Graduate School of Medical Sciences, Kyushu University	5088746	Scaffold	2019-04-17T00:00:00Z	NA	165339	238382	Illumina MiSeq	Microbiology, Graduate School of Medical Sciences, Kyushu University	PRJDB5579	SAMD00077485	4868	4778	NA	Escherichia coli	99.17	0.45	GCA_005392325.1_ASM539232v1_genomic	B1	NA
GCA_005391725	65	GCA_005391725.1	ASM539172v1	Escherichia coli	NA	KS-NP096	Annotation submitted by Microbiology, Graduate School of Medical Sciences, Kyushu University	4985989	Scaffold	2019-04-17T00:00:00Z	NA	347750	347750	Illumina MiSeq	Microbiology, Graduate School of Medical Sciences, Kyushu University	PRJDB5579	SAMD00077455	4744	4660	NA	Escherichia coli	99.21	0.29	GCA_005391725.1_ASM539172v1_genomic	B2	NA
GCA_005394365	100	GCA_005394365.1	ASM539436v1	Escherichia coli	NA	NS-P028	Annotation submitted by Microbiology, Graduate School of Medical Sciences, Kyushu University	4892963	Scaffold	2019-04-17T00:00:00Z	NA	102512	132474	Illumina MiSeq	Microbiology, Graduate School of Medical Sciences, Kyushu University	PRJDB5579	SAMD00077576	4678	4593	NA	Escherichia coli	99.56	0.53	GCA_005394365.1_ASM539436v1_genomic	B1	NA
GCA_005390205	110	GCA_005390205.1	ASM539020v1	Escherichia coli	NA	KK-NP018	Annotation submitted by Microbiology, Graduate School of Medical Sciences, Kyushu University	4914761	Scaffold	2019-04-17T00:00:00Z	NA	88670	154027	Illumina MiSeq	Microbiology, Graduate School of Medical Sciences, Kyushu University	PRJDB5579	SAMD00077379	4650	4567	NA	Escherichia coli	99.52	0.24	GCA_005390205.1_ASM539020v1_genomic	B1	NA
GCA_005395545	121	GCA_005395545.1	ASM539554v1	Escherichia coli	NA	OU-P001	Annotation submitted by Microbiology, Graduate School of Medical Sciences, Kyushu University	4930164	Scaffold	2019-04-17T00:00:00Z	NA	97996	114903	Illumina MiSeq	Microbiology, Graduate School of Medical Sciences, Kyushu University	PRJDB5579	SAMD00077624	4755	4676	NA	Escherichia coli	99.33	0.15	GCA_005395545.1_ASM539554v1_genomic	B1	NA
GCA_003859215	101	GCA_003859215.1	ASM385921v1	Escherichia coli	NA	GBGD55	NCBI Prokaryotic Genome Annotation Pipeline (PGAP)	4904984	Scaffold	2018-12-03T00:00:00Z	NA	159511	161193	Illumina HiSeq	Sun Yat-sen University	PRJNA506899	SAMN10476581	4930	4668	169	Escherichia coli	98.83	0.51	GCA_003859215.1_ASM385921v1_genomic	B1	NA
GCA_005391385	70	GCA_005391385.1	ASM539138v1	Escherichia coli	NA	KS-NP033	Annotation submitted by Microbiology, Graduate School of Medical Sciences, Kyushu University	4959900	Scaffold	2019-04-17T00:00:00Z	NA	233591	233591	Illumina MiSeq	Microbiology, Graduate School of Medical Sciences, Kyushu University	PRJDB5579	SAMD00077438	4740	4647	NA	Escherichia coli	99.41	0.33	GCA_005391385.1_ASM539138v1_genomic	B1	NA
GCA_005221505	4	GCA_005221505.1	ASM522150v1	Escherichia coli	NA	150	NCBI Prokaryotic Genome Annotation Pipeline (PGAP)	5697533	Complete Genome	2019-05-07T00:00:00Z	NA	5558896	5558896	PacBio	United State Department of Agriculture	PRJNA445267	SAMN08773055	6127	5653	340	Escherichia coli	99.02	0.15	GCA_005221505.1_ASM522150v1_genomic	E	NA
GCA_005222285	2	GCA_005222285.1	ASM522228v1	Escherichia coli	NA	112	NCBI Prokaryotic Genome Annotation Pipeline (PGAP)	5601006	Complete Genome	2019-05-07T00:00:00Z	NA	5508281	5508281	PacBio	United State Department of Agriculture	PRJNA445267	SAMN08773024	5995	5549	316	Escherichia coli	99.5	0.15	GCA_005222285.1_ASM522228v1_genomic	E	NA
GCA_005045445	239	GCA_005045445.1	ASM504544v1	Escherichia coli	NA	FWSEC0075	NCBI Prokaryotic Genome Annotation Pipeline (PGAP)	5396470	Scaffold	2019-05-01T00:00:00Z	NA	100879	100879	Illumina GAIIx	Food and Water Safety Consortium	PRJNA287560	SAMN08797021	5679	5362	239	Escherichia coli	99.27	0.71	GCA_005045445.1_ASM504544v1_genomic	B1	NA
GCA_005391265	114	GCA_005391265.1	ASM539126v1	Escherichia coli	NA	KS-NP018	Annotation submitted by Microbiology, Graduate School of Medical Sciences, Kyushu University	5038339	Scaffold	2019-04-17T00:00:00Z	NA	144620	144620	Illumina MiSeq	Microbiology, Graduate School of Medical Sciences, Kyushu University	PRJDB5579	SAMD00077432	4876	4789	NA	Escherichia coli	99.52	0.71	GCA_005391265.1_ASM539126v1_genomic	B1	NA
GCA_004960315	115	GCA_004960315.1	ASM496031v1	Escherichia coli	NA	Broiler parent89	NCBI Prokaryotic Genome Annotation Pipeline (PGAP)	5127438	Scaffold	2019-04-30T00:00:00Z	NA	197937	197937	Illumina HiSeq	University of Copenhagen	PRJNA507325	SAMN10980061	5154	4857	196	Escherichia coli	98.91	0.48	GCA_004960315.1_ASM496031v1_genomic	B2	NA
GCA_005043515	145	GCA_005043515.1	ASM504351v1	Escherichia coli	NA	FWSEC0245	NCBI Prokaryotic Genome Annotation Pipeline (PGAP)	5309767	Scaffold	2019-05-01T00:00:00Z	NA	102251	102251	Illumina MiSeq	Food and Water Safety Consortium	PRJNA287560	SAMN08797128	5500	5176	235	Escherichia coli	99.42	0.3	GCA_005043515.1_ASM504351v1_genomic	B1	NA
GCA_004960715	119	GCA_004960715.1	ASM496071v1	Escherichia coli	NA	Broiler parent97	NCBI Prokaryotic Genome Annotation Pipeline (PGAP)	4883896	Scaffold	2019-04-30T00:00:00Z	NA	113831	113831	Illumina HiSeq	University of Copenhagen	PRJNA507325	SAMN10980068	4904	4597	214	Escherichia coli	98.85	0.82	GCA_004960715.1_ASM496071v1_genomic	A	NA
GCA_005384645	72	GCA_005384645.1	ASM538464v1	Escherichia coli	NA	HUST181	Annotation submitted by Microbiology, Graduate School of Medical Sciences, Kyushu University	5035885	Scaffold	2019-04-17T00:00:00Z	NA	383194	562608	Illumina MiSeq	Microbiology, Graduate School of Medical Sciences, Kyushu University	PRJDB5579	SAMD00077102	4858	4773	NA	Escherichia coli	98.87	0.29	GCA_005384645.1_ASM538464v1_genomic	B2	NA
GCA_004282545	76	GCA_004282545.1	ASM428254v1	Escherichia coli	NA	EC_92	NCBI Prokaryotic Genome Annotation Pipeline (PGAP)	4957753	Scaffold	2019-02-20T00:00:00Z	NA	193325	193325	Illumina NextSeq	Washington University	PRJNA522294	SAMN10926031	4925	4682	151	Escherichia coli	99.53	0.34	GCA_004282545.1_ASM428254v1_genomic	B1	NA
GCA_005044005	133	GCA_005044005.1	ASM504400v1	Escherichia coli	NA	FWSEC0236	NCBI Prokaryotic Genome Annotation Pipeline (PGAP)	5313318	Scaffold	2019-05-01T00:00:00Z	NA	104952	104952	Illumina MiSeq	Food and Water Safety Consortium	PRJNA287560	SAMN08797119	5487	5174	229	Escherichia coli	99.35	0.3	GCA_005044005.1_ASM504400v1_genomic	B1	NA
GCA_005396065	171	GCA_005396065.1	ASM539606v1	Escherichia coli	NA	SI-NP010	Annotation submitted by Microbiology, Graduate School of Medical Sciences, Kyushu University	5122035	Scaffold	2019-04-17T00:00:00Z	NA	102022	127425	Illumina MiSeq	Microbiology, Graduate School of Medical Sciences, Kyushu University	PRJDB5579	SAMD00077650	4899	4805	NA	Escherichia coli	99.54	0.62	GCA_005396065.1_ASM539606v1_genomic	B1	NA
GCA_004120965	35	GCA_004120965.1	ASM412096v1	Escherichia coli	NA	C7230	NCBI Prokaryotic Genome Annotation Pipeline (PGAP)	5234058	Scaffold	2019-01-30T00:00:00Z	NA	162585	493917	Illumina NextSeq	Benemerita Universidad Autonoma de Puebla	PRJNA438133	SAMN08712829	5605	5137	386	Escherichia coli	98.91	0.51	GCA_004120965.1_ASM412096v1_genomic	B2	NA
GCA_005384385	70	GCA_005384385.1	ASM538438v1	Escherichia coli	NA	HUST161	Annotation submitted by Microbiology, Graduate School of Medical Sciences, Kyushu University	4983353	Scaffold	2019-04-16T00:00:00Z	NA	407908	531599	Illumina MiSeq	Microbiology, Graduate School of Medical Sciences, Kyushu University	PRJDB5579	SAMD00077089	4758	4667	NA	Escherichia coli	98.86	0.26	GCA_005384385.1_ASM538438v1_genomic	B2	NA
GCA_005041275	145	GCA_005041275.1	ASM504127v1	Escherichia coli	NA	FWSEC0427	NCBI Prokaryotic Genome Annotation Pipeline (PGAP)	5298328	Scaffold	2019-05-01T00:00:00Z	NA	132401	132401	Illumina MiSeq	Food and Water Safety Consortium	PRJNA287560	SAMN08797298	5476	5175	216	Escherichia coli	99.37	0.22	GCA_005041275.1_ASM504127v1_genomic	B1	NA
GCA_005390525	93	GCA_005390525.1	ASM539052v1	Escherichia coli	NA	KK-P015	Annotation submitted by Microbiology, Graduate School of Medical Sciences, Kyushu University	4986673	Scaffold	2019-04-17T00:00:00Z	NA	182487	193236	Illumina MiSeq	Microbiology, Graduate School of Medical Sciences, Kyushu University	PRJDB5579	SAMD00077395	4764	4676	NA	Escherichia coli	99.46	0.67	GCA_005390525.1_ASM539052v1_genomic	B1	NA
GCA_003937655	167	GCA_003937655.1	ASM393765v1	Escherichia coli	NA	EC_337	NCBI Prokaryotic Genome Annotation Pipeline (PGAP)	4993557	Scaffold	2018-12-11T00:00:00Z	NA	118581	118581	Illumina NextSeq	Washington University in St. Louis School of Medicine	PRJNA497126	SAMN10249169	5060	4783	189	Escherichia coli	98.76	0.97	GCA_003937655.1_ASM393765v1_genomic	B1	NA
GCA_004100535	64	GCA_004100535.1	ASM410053v1	Escherichia coli	NA	27_CAASB	NCBI Prokaryotic Genome Annotation Pipeline (PGAP)	4924052	Scaffold	2019-01-21T00:00:00Z	NA	206638	232967	Illumina NextSeq	Washington University	PRJNA514354	SAMN10722942	4851	4659	105	Escherichia coli	99.35	0.64	GCA_004100535.1_ASM410053v1_genomic	B1	NA
GCA_005045975	162	GCA_005045975.1	ASM504597v1	Escherichia coli	NA	FWSEC0044	NCBI Prokaryotic Genome Annotation Pipeline (PGAP)	5208478	Scaffold	2019-05-01T00:00:00Z	NA	116037	116037	Illumina GAIIx	Food and Water Safety Consortium	PRJNA287560	SAMN08796991	5280	4958	243	Escherichia coli	98.75	0.4	GCA_005045975.1_ASM504597v1_genomic	D	NA
GCA_005041165	120	GCA_005041165.1	ASM504116v1	Escherichia coli	NA	FWSEC0441	NCBI Prokaryotic Genome Annotation Pipeline (PGAP)	5279452	Scaffold	2019-05-01T00:00:00Z	NA	134760	134760	Illumina MiSeq	Food and Water Safety Consortium	PRJNA287560	SAMN08797312	5341	5019	238	Escherichia coli	98.72	0.94	GCA_005041165.1_ASM504116v1_genomic	B1	NA
GCA_005041375	122	GCA_005041375.1	ASM504137v1	Escherichia coli	NA	FWSEC0417	NCBI Prokaryotic Genome Annotation Pipeline (PGAP)	5237889	Scaffold	2019-05-01T00:00:00Z	NA	157049	157049	Illumina MiSeq	Food and Water Safety Consortium	PRJNA287560	SAMN08797288	5329	5025	213	Escherichia coli	99.51	0.15	GCA_005041375.1_ASM504137v1_genomic	E	NA
GCA_004121025	164	GCA_004121025.1	ASM412102v1	Escherichia coli	NA	C7223	NCBI Prokaryotic Genome Annotation Pipeline (PGAP)	5191022	Scaffold	2019-01-30T00:00:00Z	NA	127243	172936	Illumina NextSeq	Benemerita Universidad Autonoma de Puebla	PRJNA438133	SAMN08712826	5515	5151	283	Escherichia coli	99.02	0.75	GCA_004121025.1_ASM412102v1_genomic	B2	NA
GCA_005385605	109	GCA_005385605.1	ASM538560v1	Escherichia coli	NA	JML048	Annotation submitted by Microbiology, Graduate School of Medical Sciences, Kyushu University	5217578	Scaffold	2019-04-17T00:00:00Z	NA	115215	162926	Illumina MiSeq	Microbiology, Graduate School of Medical Sciences, Kyushu University	PRJDB5579	SAMD00077150	4989	4904	NA	Escherichia coli	98.64	0.43	GCA_005385605.1_ASM538560v1_genomic	D	NA
GCA_005395125	148	GCA_005395125.1	ASM539512v1	Escherichia coli	NA	OU-NP007	Annotation submitted by Microbiology, Graduate School of Medical Sciences, Kyushu University	4900474	Scaffold	2019-04-17T00:00:00Z	NA	62124	100246	Illumina MiSeq	Microbiology, Graduate School of Medical Sciences, Kyushu University	PRJDB5579	SAMD00077603	4622	4538	NA	Escherichia coli	99.42	0.32	GCA_005395125.1_ASM539512v1_genomic	B1	NA
GCA_004024375	159	GCA_004024375.1	ASM402437v1	Escherichia coli	NA	GEO_20_Down_C	NCBI Prokaryotic Genome Annotation Pipeline (PGAP)	5028531	Scaffold	2019-01-15T00:00:00Z	NA	114486	114486	Illumina MiSeq	The Ohio State University	PRJNA472583	SAMN09289738	5394	5005	271	Escherichia coli	98.72	0.6	GCA_004024375.1_ASM402437v1_genomic	C	NA
GCA_005045025	115	GCA_005045025.1	ASM504502v1	Escherichia coli	NA	FWSEC0111	NCBI Prokaryotic Genome Annotation Pipeline (PGAP)	5029489	Scaffold	2019-05-01T00:00:00Z	NA	110977	110977	Illumina GAIIx	Food and Water Safety Consortium	PRJNA287560	SAMN08797057	4995	4742	168	Escherichia coli	98.99	0.46	GCA_005045025.1_ASM504502v1_genomic	B1	NA
GCA_005043215	70	GCA_005043215.1	ASM504321v1	Escherichia coli	NA	FWSEC0266	NCBI Prokaryotic Genome Annotation Pipeline (PGAP)	5064420	Scaffold	2019-05-01T00:00:00Z	NA	189155	189155	Illumina MiSeq	Food and Water Safety Consortium	PRJNA287560	SAMN08797149	4983	4759	140	Escherichia coli	99.5	0.41	GCA_005043215.1_ASM504321v1_genomic	E	NA
GCA_005395945	184	GCA_005395945.1	ASM539594v1	Escherichia coli	NA	SI-NP002	Annotation submitted by Microbiology, Graduate School of Medical Sciences, Kyushu University	5128081	Scaffold	2019-04-17T00:00:00Z	NA	119664	140558	Illumina MiSeq	Microbiology, Graduate School of Medical Sciences, Kyushu University	PRJDB5579	SAMD00077644	4838	4753	NA	Escherichia coli	99.54	0.82	GCA_005395945.1_ASM539594v1_genomic	B1	NA
GCA_005037845	3	GCA_005037845.2	ASM503784v2	Escherichia coli O45:H2	NA	FWSEC0003	NCBI Prokaryotic Genome Annotation Pipeline (PGAP)	5680623	Complete Genome	2019-05-03T00:00:00Z	NA	5532455	5532455	Illumina MiSeq;Oxford Nanopore MinION	Food and Water Safety Consortium	PRJNA287560	SAMN08768104	6151	5612	406	Escherichia coli	99.41	0.18	GCA_005037845.2_ASM503784v2_genomic	B1	NA
GCA_005392445	91	GCA_005392445.1	ASM539244v1	Escherichia coli	NA	KS-P038	Annotation submitted by Microbiology, Graduate School of Medical Sciences, Kyushu University	4977501	Scaffold	2019-04-17T00:00:00Z	NA	163054	202739	Illumina MiSeq	Microbiology, Graduate School of Medical Sciences, Kyushu University	PRJDB5579	SAMD00077491	4733	4648	NA	Escherichia coli	99.46	0.44	GCA_005392445.1_ASM539244v1_genomic	B1	NA
GCA_004135815	5	GCA_004135815.1	ASM413581v1	Escherichia coli	NA	CRE10	NCBI Prokaryotic Genome Annotation Pipeline (PGAP)	5261183	Complete Genome	2019-02-04T00:00:00Z	NA	4931251	4931251	PacBio	Chiang Mai University	PRJNA508865	SAMN10531954	5223	4777	326	Escherichia coli	96.63	0.8	GCA_004135815.1_ASM413581v1_genomic	B1	NA
GCA_005042995	83	GCA_005042995.1	ASM504299v1	Escherichia coli	NA	FWSEC0282	NCBI Prokaryotic Genome Annotation Pipeline (PGAP)	5033695	Scaffold	2019-05-01T00:00:00Z	NA	143545	143545	Illumina MiSeq	Food and Water Safety Consortium	PRJNA287560	SAMN08797165	5040	4805	147	Escherichia coli	99.46	0.69	GCA_005042995.1_ASM504299v1_genomic	B1	NA
GCA_005044645	105	GCA_005044645.1	ASM504464v1	Escherichia coli	NA	FWSEC0122	NCBI Prokaryotic Genome Annotation Pipeline (PGAP)	5036092	Scaffold	2019-05-01T00:00:00Z	NA	135127	135127	Illumina GAIIx	Food and Water Safety Consortium	PRJNA287560	SAMN08797068	5068	4784	197	Escherichia coli	99.2	0.64	GCA_005044645.1_ASM504464v1_genomic	B1	NA
GCA_005040645	83	GCA_005040645.1	ASM504064v1	Escherichia coli	NA	FWSEC0383	NCBI Prokaryotic Genome Annotation Pipeline (PGAP)	5099503	Scaffold	2019-05-01T00:00:00Z	NA	148828	148828	Illumina MiSeq	Food and Water Safety Consortium	PRJNA287560	SAMN08797255	5078	4819	164	Escherichia coli	99.41	0.63	GCA_005040645.1_ASM504064v1_genomic	B1	NA
GCA_004568225	66	GCA_004568225.1	ASM456822v1	Escherichia coli	NA	URMC_20	NCBI Prokaryotic Genome Annotation Pipeline (PGAP)	5180755	Scaffold	2019-07-10T00:00:00Z	NA	209480	209480	Illumina MiSeq	URMC	PRJNA510429	SAMN10620098	5248	4965	189	Escherichia coli	99.02	0.51	GCA_004568225.1_ASM456822v1_genomic	B2	NA
GCA_005041265	159	GCA_005041265.1	ASM504126v1	Escherichia coli	NA	FWSEC0432	NCBI Prokaryotic Genome Annotation Pipeline (PGAP)	5118324	Scaffold	2019-05-01T00:00:00Z	NA	100456	100456	Illumina MiSeq	Food and Water Safety Consortium	PRJNA287560	SAMN08797303	5254	4842	325	Escherichia coli	98.21	0.22	GCA_005041265.1_ASM504126v1_genomic	A	NA
GCA_005385645	83	GCA_005385645.1	ASM538564v1	Escherichia coli	NA	JML050	Annotation submitted by Microbiology, Graduate School of Medical Sciences, Kyushu University	4757184	Scaffold	2019-04-16T00:00:00Z	NA	116258	126483	Illumina MiSeq	Microbiology, Graduate School of Medical Sciences, Kyushu University	PRJDB5579	SAMD00077152	4462	4382	NA	Escherichia coli	98.96	0.18	GCA_005385645.1_ASM538564v1_genomic	B2	NA
GCA_005382865	84	GCA_005382865.1	ASM538286v1	Escherichia coli	NA	ECSC039	Annotation submitted by Microbiology, Graduate School of Medical Sciences, Kyushu University	5047007	Scaffold	2019-04-17T00:00:00Z	NA	210679	250052	Illumina MiSeq	Microbiology, Graduate School of Medical Sciences, Kyushu University	PRJDB5579	SAMD00077013	4799	4718	NA	Escherichia coli	98.81	0.78	GCA_005382865.1_ASM538286v1_genomic	B2	NA
GCA_005396385	144	GCA_005396385.1	ASM539638v1	Escherichia coli	NA	SI-NP031	Annotation submitted by Microbiology, Graduate School of Medical Sciences, Kyushu University	4924981	Scaffold	2019-04-17T00:00:00Z	NA	57509	101788	Illumina MiSeq	Microbiology, Graduate School of Medical Sciences, Kyushu University	PRJDB5579	SAMD00077666	4667	4592	NA	Escherichia coli	99.33	0.3	GCA_005396385.1_ASM539638v1_genomic	B1	NA
GCA_005040435	127	GCA_005040435.1	ASM504043v1	Escherichia coli	NA	FWSEC0405	NCBI Prokaryotic Genome Annotation Pipeline (PGAP)	5340005	Scaffold	2019-05-01T00:00:00Z	NA	146693	146693	Illumina MiSeq	Food and Water Safety Consortium	PRJNA287560	SAMN08797276	5482	5169	220	Escherichia coli	99.45	0.15	GCA_005040435.1_ASM504043v1_genomic	E	NA
GCA_005221925	3	GCA_005221925.1	ASM522192v1	Escherichia coli	NA	140	NCBI Prokaryotic Genome Annotation Pipeline (PGAP)	5555919	Complete Genome	2019-05-07T00:00:00Z	NA	5455354	5455354	PacBio	United State Department of Agriculture	PRJNA445267	SAMN08773047	5937	5489	313	Escherichia coli	99.4	0.15	GCA_005221925.1_ASM522192v1_genomic	E	NA
GCA_005386245	113	GCA_005386245.1	ASM538624v1	Escherichia coli	NA	JML081	Annotation submitted by Microbiology, Graduate School of Medical Sciences, Kyushu University	5032387	Scaffold	2019-04-17T00:00:00Z	NA	91224	152039	Illumina MiSeq	Microbiology, Graduate School of Medical Sciences, Kyushu University	PRJDB5579	SAMD00077182	4711	4625	NA	Escherichia coli	99.13	0.67	GCA_005386245.1_ASM538624v1_genomic	F	NA
GCA_004283375	66	GCA_004283375.1	ASM428337v1	Escherichia coli	NA	EC_52	NCBI Prokaryotic Genome Annotation Pipeline (PGAP)	4722263	Scaffold	2019-02-20T00:00:00Z	NA	193352	194743	Illumina NextSeq	Washington University	PRJNA522294	SAMN10926064	4625	4404	148	Escherichia coli	99.52	0.68	GCA_004283375.1_ASM428337v1_genomic	B1	NA
GCA_005045415	108	GCA_005045415.1	ASM504541v1	Escherichia coli	NA	FWSEC0077	NCBI Prokaryotic Genome Annotation Pipeline (PGAP)	5138266	Scaffold	2019-05-01T00:00:00Z	NA	106405	106405	Illumina GAIIx	Food and Water Safety Consortium	PRJNA287560	SAMN08797023	5194	4908	202	Escherichia coli	98.91	0.91	GCA_005045415.1_ASM504541v1_genomic	A	NA
GCA_005383205	142	GCA_005383205.1	ASM538320v1	Escherichia coli	NA	ECSC061	Annotation submitted by Microbiology, Graduate School of Medical Sciences, Kyushu University	5087559	Scaffold	2019-04-17T00:00:00Z	NA	87927	114260	Illumina MiSeq	Microbiology, Graduate School of Medical Sciences, Kyushu University	PRJDB5579	SAMD00077030	4789	4709	NA	Escherichia coli	99.14	0.26	GCA_005383205.1_ASM538320v1_genomic	B2	NA
GCA_004960625	77	GCA_004960625.1	ASM496062v1	Escherichia coli	NA	Broiler parent116	NCBI Prokaryotic Genome Annotation Pipeline (PGAP)	4822385	Scaffold	2019-04-30T00:00:00Z	NA	252444	252444	Illumina HiSeq	University of Copenhagen	PRJNA507325	SAMN10980087	4818	4558	153	Escherichia coli	99.53	0.31	GCA_004960625.1_ASM496062v1_genomic	G	NA
GCA_005388765	91	GCA_005388765.1	ASM538876v1	Escherichia coli	NA	JML231	Annotation submitted by Microbiology, Graduate School of Medical Sciences, Kyushu University	4678119	Scaffold	2019-04-16T00:00:00Z	NA	109035	193301	Illumina MiSeq	Microbiology, Graduate School of Medical Sciences, Kyushu University	PRJDB5579	SAMD00077306	4367	4286	NA	Escherichia coli	99.56	0.42	GCA_005388765.1_ASM538876v1_genomic	A	NA
GCA_004332225	75	GCA_004332225.1	ASM433222v1	Escherichia coli	NA	2014WA-NCV	NCBI Prokaryotic Genome Annotation Pipeline (PGAP)	5144890	Scaffold	2019-03-05T00:00:00Z	NA	360223	360223	Illumina MiSeq	Seattle Children's Hospital	PRJNA523376	SAMN10976866	5214	4930	179	Escherichia coli	98.93	0.82	GCA_004332225.1_ASM433222v1_genomic	B2	NA
GCA_004380405	119	GCA_004380405.1	ASM438040v1	Escherichia coli	NA	6869-33	NCBI Prokaryotic Genome Annotation Pipeline (PGAP)	4864593	Scaffold	2019-03-26T00:00:00Z	NA	130529	130529	Illumina	Hvidovre Hospital - University of Copenhagen	PRJNA353170	SAMN06011346	5175	4877	214	Escherichia coli	98.35	0.36	GCA_004380405.1_ASM438040v1_genomic	A	NA
GCA_005390805	105	GCA_005390805.1	ASM539080v1	Escherichia coli	NA	KK-P042	Annotation submitted by Microbiology, Graduate School of Medical Sciences, Kyushu University	5003654	Scaffold	2019-04-17T00:00:00Z	NA	109847	119921	Illumina MiSeq	Microbiology, Graduate School of Medical Sciences, Kyushu University	PRJDB5579	SAMD00077409	4785	4697	NA	Escherichia coli	99.19	0.46	GCA_005390805.1_ASM539080v1_genomic	B1	NA
GCA_005392525	165	GCA_005392525.1	ASM539252v1	Escherichia coli	NA	KS-P045	Annotation submitted by Microbiology, Graduate School of Medical Sciences, Kyushu University	5367841	Scaffold	2019-04-17T00:00:00Z	NA	101476	120969	Illumina MiSeq	Microbiology, Graduate School of Medical Sciences, Kyushu University	PRJDB5579	SAMD00077495	5312	5210	NA	Escherichia coli	98.88	0.32	GCA_005392525.1_ASM539252v1_genomic	A	NA
GCA_004566775	115	GCA_004566775.1	ASM456677v1	Escherichia coli	NA	URMC_69	NCBI Prokaryotic Genome Annotation Pipeline (PGAP)	5130581	Scaffold	2019-07-10T00:00:00Z	NA	125193	125193	Illumina MiSeq	URMC	PRJNA510429	SAMN10620141	5216	4904	218	Escherichia coli	97.98	0.51	GCA_004566775.1_ASM456677v1_genomic	B2	NA
GCA_004804185	2	GCA_004804185.1	ASM480418v1	Escherichia coli	NA	377323_2f	NCBI Prokaryotic Genome Annotation Pipeline (PGAP)	4990487	Complete Genome	2019-04-23T00:00:00Z	NA	4905296	4905296	Oxford Nanopore MiniION	Health Protection Agency	PRJNA315192	SAMN11266496	5053	4680	251	Escherichia coli	98.96	0.39	GCA_004804185.1_ASM480418v1_genomic	B2	NA
GCA_005041255	128	GCA_005041255.1	ASM504125v1	Escherichia coli	NA	FWSEC0430	NCBI Prokaryotic Genome Annotation Pipeline (PGAP)	5348101	Scaffold	2019-05-01T00:00:00Z	NA	159706	159706	Illumina MiSeq	Food and Water Safety Consortium	PRJNA287560	SAMN08797301	5505	5187	223	Escherichia coli	99.51	0.15	GCA_005041255.1_ASM504125v1_genomic	E	NA
GCA_004283315	74	GCA_004283315.1	ASM428331v1	Escherichia coli	NA	EC_22	NCBI Prokaryotic Genome Annotation Pipeline (PGAP)	4705449	Scaffold	2019-02-20T00:00:00Z	NA	130410	148178	Illumina NextSeq	Washington University	PRJNA522294	SAMN10926067	4558	4379	94	Escherichia coli	99.52	0.32	GCA_004283315.1_ASM428331v1_genomic	B1	NA
GCA_004138645	1	GCA_004138645.1	ASM413864v1	Escherichia coli	NA	Ec-2Lar	NCBI Prokaryotic Genome Annotation Pipeline (PGAP)	5027515	Chromosome	2019-02-05T00:00:00Z	NA	5027415	5027515	PacBio Sequel	University Hospital of Larissa	PRJNA515400	SAMN10754681	4912	4644	149	Escherichia coli	98.73	0.62	GCA_004138645.1_ASM413864v1_genomic	F	NA
GCA_005393385	141	GCA_005393385.1	ASM539338v1	Escherichia coli	NA	NS-NP020	Annotation submitted by Microbiology, Graduate School of Medical Sciences, Kyushu University	5077674	Scaffold	2019-04-17T00:00:00Z	NA	106447	108059	Illumina MiSeq	Microbiology, Graduate School of Medical Sciences, Kyushu University	PRJDB5579	SAMD00077537	4844	4765	NA	Escherichia coli	99.06	0.21	GCA_005393385.1_ASM539338v1_genomic	B1	NA
GCA_005387085	112	GCA_005387085.1	ASM538708v1	Escherichia coli	NA	JML130	Annotation submitted by Microbiology, Graduate School of Medical Sciences, Kyushu University	4823796	Scaffold	2019-04-17T00:00:00Z	NA	59743	101894	Illumina MiSeq	Microbiology, Graduate School of Medical Sciences, Kyushu University	PRJDB5579	SAMD00077224	4444	4368	NA	Escherichia coli	99.02	0.15	GCA_005387085.1_ASM538708v1_genomic	D	NA
GCA_004116795	6	GCA_004116795.1	ASM411679v1	Escherichia coli	NA	BR10-DEC	NCBI Prokaryotic Genome Annotation Pipeline (PGAP)	5094768	Chromosome	2019-01-29T00:00:00Z	NA	1120869	5058724	Illumina NextSeq	Sao Paulo State University	PRJNA511007	SAMN10748585	5059	4790	172	Escherichia coli	99.48	0.9	GCA_004116795.1_ASM411679v1_genomic	A	NA
GCA_005396445	153	GCA_005396445.1	ASM539644v1	Escherichia coli	NA	SI-NP034	Annotation submitted by Microbiology, Graduate School of Medical Sciences, Kyushu University	5279323	Scaffold	2019-04-17T00:00:00Z	NA	78486	111997	Illumina MiSeq	Microbiology, Graduate School of Medical Sciences, Kyushu University	PRJDB5579	SAMD00077669	5082	4994	NA	Escherichia coli	99.32	0.58	GCA_005396445.1_ASM539644v1_genomic	B1	NA
GCA_003970875	50	GCA_003970875.1	ASM397087v1	Escherichia coli	NA	ASBT-1	NCBI Prokaryotic Genome Annotation Pipeline (PGAP)	4696000	Scaffold	2018-12-15T00:00:00Z	NA	383050	383050	Illumina HiSeq	Amrita VIswa Vidyapeetham	PRJNA509104	SAMN10537408	4615	4393	119	Escherichia coli	99.22	0.35	GCA_003970875.1_ASM397087v1_genomic	B1	NA
GCA_005387345	146	GCA_005387345.1	ASM538734v1	Escherichia coli	NA	JML145	Annotation submitted by Microbiology, Graduate School of Medical Sciences, Kyushu University	5162332	Scaffold	2019-04-17T00:00:00Z	NA	59985	106403	Illumina MiSeq	Microbiology, Graduate School of Medical Sciences, Kyushu University	PRJDB5579	SAMD00077238	4905	4827	NA	Escherichia coli	98.9	0.89	GCA_005387345.1_ASM538734v1_genomic	B2	NA
GCA_005392105	153	GCA_005392105.1	ASM539210v1	Escherichia coli	NA	KS-P016	Annotation submitted by Microbiology, Graduate School of Medical Sciences, Kyushu University	5097404	Scaffold	2019-04-17T00:00:00Z	NA	135264	154328	Illumina MiSeq	Microbiology, Graduate School of Medical Sciences, Kyushu University	PRJDB5579	SAMD00077474	5012	4917	NA	Escherichia coli	98.43	0.28	GCA_005392105.1_ASM539210v1_genomic	A	NA
GCA_004101155	77	GCA_004101155.1	ASM410115v1	Escherichia coli	NA	17_fCAUTI	NCBI Prokaryotic Genome Annotation Pipeline (PGAP)	5121704	Scaffold	2019-01-21T00:00:00Z	NA	190962	276493	Illumina NextSeq	Washington University	PRJNA514354	SAMN10722932	5154	4903	169	Escherichia coli	98.99	0.67	GCA_004101155.1_ASM410115v1_genomic	B2	NA
GCA_005041935	80	GCA_005041935.1	ASM504193v1	Escherichia coli	NA	FWSEC0348	NCBI Prokaryotic Genome Annotation Pipeline (PGAP)	5022312	Scaffold	2019-05-01T00:00:00Z	NA	150334	150334	Illumina MiSeq	Food and Water Safety Consortium	PRJNA287560	SAMN08797220	4990	4733	161	Escherichia coli	99.56	0.69	GCA_005041935.1_ASM504193v1_genomic	B1	NA
GCA_005040855	155	GCA_005040855.1	ASM504085v1	Escherichia coli	NA	FWSEC0369	NCBI Prokaryotic Genome Annotation Pipeline (PGAP)	5326975	Scaffold	2019-05-01T00:00:00Z	NA	107443	107443	Illumina MiSeq	Food and Water Safety Consortium	PRJNA287560	SAMN08797241	5506	5146	262	Escherichia coli	98.95	0.38	GCA_005040855.1_ASM504085v1_genomic	B1	NA
GCA_005041155	129	GCA_005041155.1	ASM504115v1	Escherichia coli	NA	FWSEC0451	NCBI Prokaryotic Genome Annotation Pipeline (PGAP)	5163904	Scaffold	2019-05-01T00:00:00Z	NA	130753	130753	Illumina MiSeq	Food and Water Safety Consortium	PRJNA287560	SAMN08797322	5275	4975	214	Escherichia coli	99.53	0.15	GCA_005041155.1_ASM504115v1_genomic	B1	NA
GCA_004171615	174	GCA_004171615.1	ASM417161v1	Escherichia coli	NA	TZ26_S	NA	4823377	Scaffold	2019-02-12T00:00:00Z	NA	101237	101237	Illumina HiSeq	The ithree institute	PRJNA509690	SAMN10587022	NA	NA	NA	Escherichia coli	99.13	0.31	GCA_004171615.1_ASM417161v1_genomic	B1	NA
GCA_005042795	180	GCA_005042795.1	ASM504279v1	Escherichia coli	NA	FWSEC0300	NCBI Prokaryotic Genome Annotation Pipeline (PGAP)	5390046	Scaffold	2019-05-01T00:00:00Z	NA	111659	111659	Illumina MiSeq	Food and Water Safety Consortium	PRJNA287560	SAMN08797183	5629	5306	231	Escherichia coli	99.31	0.76	GCA_005042795.1_ASM504279v1_genomic	B1	NA
GCA_003956245	2	GCA_003956245.1	ASM395624v1	Escherichia coli	NA	214-4	NA	5271236	Complete Genome	2018-12-19T00:00:00Z	NA	5138709	5138709	PacBio	University of Maryland, School of Medicine	PRJNA421191	SAMN08161344	NA	NA	NA	Escherichia coli	98.74	0.53	GCA_003956245.1_ASM395624v1_genomic	A	NA
GCA_005392725	172	GCA_005392725.1	ASM539272v1	Escherichia coli	NA	KS-P064	Annotation submitted by Microbiology, Graduate School of Medical Sciences, Kyushu University	5303750	Scaffold	2019-04-17T00:00:00Z	NA	144553	146390	Illumina MiSeq	Microbiology, Graduate School of Medical Sciences, Kyushu University	PRJDB5579	SAMD00077505	5153	5065	NA	Escherichia coli	99.15	0.23	GCA_005392725.1_ASM539272v1_genomic	B1	NA
GCA_005044715	105	GCA_005044715.1	ASM504471v1	Escherichia coli	NA	FWSEC0117	NCBI Prokaryotic Genome Annotation Pipeline (PGAP)	4910022	Scaffold	2019-05-01T00:00:00Z	NA	204113	204113	Illumina GAIIx	Food and Water Safety Consortium	PRJNA287560	SAMN08797063	5026	4738	206	Escherichia coli	98.75	0.6	GCA_005044715.1_ASM504471v1_genomic	B2	NA
GCA_003885125	74	GCA_003885125.1	ASM388512v1	Escherichia coli	NA	UMB6721	NCBI Prokaryotic Genome Annotation Pipeline (PGAP)	5314438	Scaffold	2018-12-06T00:00:00Z	NA	200415	200415	Illumina MiSeq	Loyola University Chicago	PRJNA316969	SAMN09665227	5356	5092	164	Escherichia coli	98.18	0.74	GCA_003885125.1_ASM388512v1_genomic	D	NA
GCA_005042825	161	GCA_005042825.1	ASM504282v1	Escherichia coli	NA	FWSEC0297	NCBI Prokaryotic Genome Annotation Pipeline (PGAP)	5358475	Scaffold	2019-05-01T00:00:00Z	NA	109587	109587	Illumina MiSeq	Food and Water Safety Consortium	PRJNA287560	SAMN08797180	5629	5250	279	Escherichia coli	99.03	0.75	GCA_005042825.1_ASM504282v1_genomic	B1	NA
GCA_005041505	100	GCA_005041505.1	ASM504150v1	Escherichia coli	NA	FWSEC0398	NCBI Prokaryotic Genome Annotation Pipeline (PGAP)	4784323	Scaffold	2019-05-01T00:00:00Z	NA	102068	102068	Illumina MiSeq	Food and Water Safety Consortium	PRJNA287560	SAMN08797269	4758	4447	230	Escherichia coli	98.21	0.74	GCA_005041505.1_ASM504150v1_genomic	E	NA
GCA_005392365	125	GCA_005392365.1	ASM539236v1	Escherichia coli	NA	KS-P033	Annotation submitted by Microbiology, Graduate School of Medical Sciences, Kyushu University	5041656	Scaffold	2019-04-17T00:00:00Z	NA	121535	122894	Illumina MiSeq	Microbiology, Graduate School of Medical Sciences, Kyushu University	PRJDB5579	SAMD00077487	4842	4751	NA	Escherichia coli	99.04	0.41	GCA_005392365.1_ASM539236v1_genomic	G	NA
GCA_004960525	149	GCA_004960525.1	ASM496052v1	Escherichia coli	NA	Broiler parent68	NCBI Prokaryotic Genome Annotation Pipeline (PGAP)	4982457	Scaffold	2019-04-30T00:00:00Z	NA	131053	131053	Illumina HiSeq	University of Copenhagen	PRJNA507325	SAMN10980041	5026	4737	182	Escherichia coli	98.95	0.77	GCA_004960525.1_ASM496052v1_genomic	B1	NA
GCA_005044015	167	GCA_005044015.1	ASM504401v1	Escherichia coli	NA	FWSEC0160	NCBI Prokaryotic Genome Annotation Pipeline (PGAP)	5118519	Scaffold	2019-05-01T00:00:00Z	NA	115493	115493	Illumina GAIIx	Food and Water Safety Consortium	PRJNA287560	SAMN08797106	5200	4877	240	Escherichia coli	99.21	0.34	GCA_005044015.1_ASM504401v1_genomic	B1	NA
GCA_005395285	111	GCA_005395285.1	ASM539528v1	Escherichia coli	NA	OU-NP023	Annotation submitted by Microbiology, Graduate School of Medical Sciences, Kyushu University	5087297	Scaffold	2019-04-17T00:00:00Z	NA	72840	123751	Illumina MiSeq	Microbiology, Graduate School of Medical Sciences, Kyushu University	PRJDB5579	SAMD00077611	4869	4781	NA	Escherichia coli	99.48	0.99	GCA_005395285.1_ASM539528v1_genomic	G	NA
GCA_005043055	58	GCA_005043055.1	ASM504305v1	Escherichia coli	NA	FWSEC0278	NCBI Prokaryotic Genome Annotation Pipeline (PGAP)	4996585	Scaffold	2019-05-01T00:00:00Z	NA	279487	279487	Illumina MiSeq	Food and Water Safety Consortium	PRJNA287560	SAMN08797161	5013	4790	134	Escherichia coli	99.24	0.64	GCA_005043055.1_ASM504305v1_genomic	B1	NA
GCA_005391305	190	GCA_005391305.1	ASM539130v1	Escherichia coli	NA	KS-NP025	Annotation submitted by Microbiology, Graduate School of Medical Sciences, Kyushu University	5250630	Scaffold	2019-04-17T00:00:00Z	NA	141209	234989	Illumina MiSeq	Microbiology, Graduate School of Medical Sciences, Kyushu University	PRJDB5579	SAMD00077434	5090	5006	NA	Escherichia coli	98.95	0.25	GCA_005391305.1_ASM539130v1_genomic	B1	NA
GCA_005046765	120	GCA_005046765.1	ASM504676v1	Escherichia coli	NA	FWSEC0055	NCBI Prokaryotic Genome Annotation Pipeline (PGAP)	4949372	Scaffold	2019-05-01T00:00:00Z	NA	147985	147985	Illumina GAIIx	Food and Water Safety Consortium	PRJNA287560	SAMN08797002	4927	4688	159	Escherichia coli	99.37	0.63	GCA_005046765.1_ASM504676v1_genomic	B1	NA
GCA_005045625	201	GCA_005045625.1	ASM504562v1	Escherichia coli	NA	FWSEC0100	NCBI Prokaryotic Genome Annotation Pipeline (PGAP)	5402804	Scaffold	2019-05-01T00:00:00Z	NA	100864	100864	Illumina GAIIx	Food and Water Safety Consortium	PRJNA287560	SAMN08797046	5663	5342	235	Escherichia coli	98.99	0.71	GCA_005045625.1_ASM504562v1_genomic	B1	NA
GCA_004803985	59	GCA_004803985.1	ASM480398v1	Escherichia coli	NA	NGE6	NCBI Prokaryotic Genome Annotation Pipeline (PGAP)	4885404	Scaffold	2019-04-23T00:00:00Z	NA	363834	363834	Illumina MiSeq	NSU Genome Research Institute (NGRI)	PRJNA466879	SAMN09091260	4806	4544	154	Escherichia coli	99.54	0.21	GCA_004803985.1_ASM480398v1_genomic	E	NA
GCA_005396145	79	GCA_005396145.1	ASM539614v1	Escherichia coli	NA	SI-NP014	Annotation submitted by Microbiology, Graduate School of Medical Sciences, Kyushu University	4750704	Scaffold	2019-04-16T00:00:00Z	NA	88904	137747	Illumina MiSeq	Microbiology, Graduate School of Medical Sciences, Kyushu University	PRJDB5579	SAMD00077654	4520	4436	NA	Escherichia coli	98.49	0.26	GCA_005396145.1_ASM539614v1_genomic	A	NA
GCA_004960415	90	GCA_004960415.1	ASM496041v1	Escherichia coli	NA	Broiler parent75	NCBI Prokaryotic Genome Annotation Pipeline (PGAP)	5025870	Scaffold	2019-04-30T00:00:00Z	NA	353053	353053	Illumina HiSeq	University of Copenhagen	PRJNA507325	SAMN10980048	5006	4725	184	Escherichia coli	98.91	0.48	GCA_004960415.1_ASM496041v1_genomic	B2	NA
GCA_005394885	87	GCA_005394885.1	ASM539488v1	Escherichia coli	NA	NS-P065	Annotation submitted by Microbiology, Graduate School of Medical Sciences, Kyushu University	5004742	Scaffold	2019-04-17T00:00:00Z	NA	111882	138159	Illumina MiSeq	Microbiology, Graduate School of Medical Sciences, Kyushu University	PRJDB5579	SAMD00077591	4763	4677	NA	Escherichia coli	99.51	0.69	GCA_005394885.1_ASM539488v1_genomic	B1	NA
GCA_004101145	119	GCA_004101145.1	ASM410114v1	Escherichia coli	NA	20_fCAUTI	NCBI Prokaryotic Genome Annotation Pipeline (PGAP)	4998093	Scaffold	2019-01-21T00:00:00Z	NA	130848	145364	Illumina NextSeq	Washington University	PRJNA514354	SAMN10722935	5049	4788	184	Escherichia coli	98.32	0.18	GCA_004101145.1_ASM410114v1_genomic	B2	NA
GCA_005392685	235	GCA_005392685.1	ASM539268v1	Escherichia coli	NA	KS-P061	Annotation submitted by Microbiology, Graduate School of Medical Sciences, Kyushu University	5454568	Scaffold	2019-04-17T00:00:00Z	NA	144378	160736	Illumina MiSeq	Microbiology, Graduate School of Medical Sciences, Kyushu University	PRJDB5579	SAMD00077503	5313	5215	NA	Escherichia coli	99.56	0.97	GCA_005392685.1_ASM539268v1_genomic	B1	NA
GCA_005040415	159	GCA_005040415.1	ASM504041v1	Escherichia coli	NA	FWSEC0409	NCBI Prokaryotic Genome Annotation Pipeline (PGAP)	5283169	Scaffold	2019-05-01T00:00:00Z	NA	122934	122934	Illumina MiSeq	Food and Water Safety Consortium	PRJNA287560	SAMN08797280	5437	5100	240	Escherichia coli	98.95	0.93	GCA_005040415.1_ASM504041v1_genomic	B1	NA
GCA_004103935	86	GCA_004103935.1	ASM410393v1	Escherichia coli	NA	SO63	NCBI Prokaryotic Genome Annotation Pipeline (PGAP)	4756476	Scaffold	2019-01-23T00:00:00Z	NA	206077	206077	Illumina MiSeq	Karolinska Institutet	PRJNA449816	SAMN08918387	5041	4681	247	Escherichia coli	98.72	0.17	GCA_004103935.1_ASM410393v1_genomic	C	NA
GCA_005392305	101	GCA_005392305.1	ASM539230v1	Escherichia coli	NA	KS-P027	Annotation submitted by Microbiology, Graduate School of Medical Sciences, Kyushu University	5300157	Scaffold	2019-04-17T00:00:00Z	NA	288773	318739	Illumina MiSeq	Microbiology, Graduate School of Medical Sciences, Kyushu University	PRJDB5579	SAMD00077484	5085	5002	NA	Escherichia coli	98.13	0.21	GCA_005392305.1_ASM539230v1_genomic	B2	NA
GCA_004118915	2	GCA_004118915.1	ASM411891v1	Escherichia coli O157:H7	NA	C1-057	NCBI Prokaryotic Genome Annotation Pipeline (PGAP)	5549704	Complete Genome	2019-01-30T00:00:00Z	NA	5452210	5452210	PacBio RSII	Colorado State University	PRJNA516476	SAMN10790219	5672	5265	276	Escherichia coli	99.4	0.15	GCA_004118915.1_ASM411891v1_genomic	E	NA
GCA_005044655	81	GCA_005044655.1	ASM504465v1	Escherichia coli	NA	FWSEC0120	NCBI Prokaryotic Genome Annotation Pipeline (PGAP)	5305349	Scaffold	2019-05-01T00:00:00Z	NA	214730	214730	Illumina GAIIx	Food and Water Safety Consortium	PRJNA287560	SAMN08797066	5220	4987	152	Escherichia coli	99.52	0.57	GCA_005044655.1_ASM504465v1_genomic	E	NA
GCA_004564175	3	GCA_004564175.1	ASM456417v1	Escherichia coli	NA	103	NCBI Prokaryotic Genome Annotation Pipeline (PGAP)	5330963	Complete Genome	2019-04-02T00:00:00Z	NA	5162123	5162123	PacBio	Brigham & Women's Hospital	PRJNA278886	SAMN04096281	5580	5141	316	Escherichia coli	98.24	0.71	GCA_004564175.1_ASM456417v1_genomic	D	NA
GCA_005393285	57	GCA_005393285.1	ASM539328v1	Escherichia coli	NA	NS-NP015	Annotation submitted by Microbiology, Graduate School of Medical Sciences, Kyushu University	4746821	Scaffold	2019-04-16T00:00:00Z	NA	156999	198962	Illumina MiSeq	Microbiology, Graduate School of Medical Sciences, Kyushu University	PRJDB5579	SAMD00077532	4512	4424	NA	Escherichia coli	99.24	0.28	GCA_005393285.1_ASM539328v1_genomic	B1	NA
GCA_005038955	83	GCA_005038955.1	ASM503895v1	Escherichia coli	NA	FWSEC0626	NCBI Prokaryotic Genome Annotation Pipeline (PGAP)	5015665	Scaffold	2019-05-01T00:00:00Z	NA	156760	156760	Illumina MiSeq	Food and Water Safety Consortium	PRJNA287560	SAMN08797442	5028	4763	175	Escherichia coli	99.48	0.73	GCA_005038955.1_ASM503895v1_genomic	B1	NA
GCA_004284545	138	GCA_004284545.1	ASM428454v1	Escherichia coli	NA	EC_62	NCBI Prokaryotic Genome Annotation Pipeline (PGAP)	4813021	Scaffold	2019-02-20T00:00:00Z	NA	104291	133359	Illumina NextSeq	Washington University	PRJNA522294	SAMN10926090	4786	4522	187	Escherichia coli	99.17	0.9	GCA_004284545.1_ASM428454v1_genomic	A	NA
GCA_005383605	115	GCA_005383605.1	ASM538360v1	Escherichia coli	NA	HH-NP006	Annotation submitted by Microbiology, Graduate School of Medical Sciences, Kyushu University	4626554	Scaffold	2019-04-16T00:00:00Z	NA	94091	113686	Illumina MiSeq	Microbiology, Graduate School of Medical Sciences, Kyushu University	PRJDB5579	SAMD00077050	4333	4249	NA	Escherichia coli	98.67	0.19	GCA_005383605.1_ASM538360v1_genomic	A	NA
GCA_004137365	12	GCA_004137365.1	ASM413736v1	Escherichia coli O157:H7	NA	C1-158	NCBI Prokaryotic Genome Annotation Pipeline (PGAP)	5673601	Scaffold	2019-02-04T00:00:00Z	NA	1276028	1276028	PacBio Sequel	Colorado State University	PRJNA517680	SAMN10840550	5841	5373	338	Escherichia coli	99.38	0.15	GCA_004137365.1_ASM413736v1_genomic	E	NA
GCA_003945485	1	GCA_003945485.1	ASM394548v1	Escherichia coli	NA	WPB102	NCBI Prokaryotic Genome Annotation Pipeline (PGAP)	4595459	Chromosome	2018-12-14T00:00:00Z	NA	154493	4595459	Illumina HiSeq	National University of Singapore	PRJNA508839	SAMN10531493	4509	4271	135	Escherichia coli	99.43	0.15	GCA_003945485.1_ASM394548v1_genomic	A	NA
GCA_004566465	89	GCA_004566465.1	ASM456646v1	Escherichia coli	NA	URMC_87	NCBI Prokaryotic Genome Annotation Pipeline (PGAP)	5182302	Scaffold	2019-07-10T00:00:00Z	NA	191871	191871	Illumina MiSeq	URMC	PRJNA510429	SAMN10620158	5249	4919	237	Escherichia coli	98.94	0.59	GCA_004566465.1_ASM456646v1_genomic	B2	NA
GCA_005381605	76	GCA_005381605.1	ASM538160v1	Escherichia coli	NA	BE2485	Annotation submitted by Microbiology, Graduate School of Medical Sciences, Kyushu University	4728609	Scaffold	2019-04-16T00:00:00Z	NA	122132	144287	Illumina MiSeq	Microbiology, Graduate School of Medical Sciences, Kyushu University	PRJDB5579	SAMD00076954	4466	4375	NA	Escherichia coli	99.53	0.2	GCA_005381605.1_ASM538160v1_genomic	B1	NA
GCA_005044435	143	GCA_005044435.1	ASM504443v1	Escherichia coli	NA	FWSEC0140	NCBI Prokaryotic Genome Annotation Pipeline (PGAP)	5127687	Scaffold	2019-05-01T00:00:00Z	NA	136208	136208	Illumina GAIIx	Food and Water Safety Consortium	PRJNA287560	SAMN08797086	5205	4880	236	Escherichia coli	99.08	0.34	GCA_005044435.1_ASM504443v1_genomic	B1	NA
GCA_005041775	77	GCA_005041775.1	ASM504177v1	Escherichia coli	NA	FWSEC0358	NCBI Prokaryotic Genome Annotation Pipeline (PGAP)	5021430	Scaffold	2019-05-01T00:00:00Z	NA	154581	154581	Illumina MiSeq	Food and Water Safety Consortium	PRJNA287560	SAMN08797230	4996	4736	163	Escherichia coli	99.56	0.69	GCA_005041775.1_ASM504177v1_genomic	B1	NA
GCA_005383645	142	GCA_005383645.1	ASM538364v1	Escherichia coli	NA	HH-NP008	Annotation submitted by Microbiology, Graduate School of Medical Sciences, Kyushu University	5071199	Scaffold	2019-04-17T00:00:00Z	NA	142369	144111	Illumina MiSeq	Microbiology, Graduate School of Medical Sciences, Kyushu University	PRJDB5579	SAMD00077052	4805	4724	NA	Escherichia coli	99.21	0.59	GCA_005383645.1_ASM538364v1_genomic	B1	NA
GCA_005222445	3	GCA_005222445.1	ASM522244v1	Escherichia coli	NA	107	NCBI Prokaryotic Genome Annotation Pipeline (PGAP)	5542245	Complete Genome	2019-05-07T00:00:00Z	NA	5442851	5442851	PacBio	United State Department of Agriculture	PRJNA445267	SAMN08773019	5916	5476	309	Escherichia coli	99.44	0.15	GCA_005222445.1_ASM522244v1_genomic	E	NA
GCA_004801825	96	GCA_004801825.1	ASM480182v1	Escherichia coli	NA	E692	NCBI Prokaryotic Genome Annotation Pipeline (PGAP)	5286552	Scaffold	2019-04-21T00:00:00Z	NA	177884	179833	Illumina HiSeq	Hong Kong University of Science and Technology	PRJNA530382	SAMN11313035	5416	5125	209	Escherichia coli	98.97	0.49	GCA_004801825.1_ASM480182v1_genomic	B2	NA
GCA_004283435	77	GCA_004283435.1	ASM428343v1	Escherichia coli	NA	EC_61	NCBI Prokaryotic Genome Annotation Pipeline (PGAP)	5194429	Scaffold	2019-02-20T00:00:00Z	NA	176193	189880	Illumina NextSeq	Washington University	PRJNA522294	SAMN10926073	5222	4920	221	Escherichia coli	99.19	0.3	GCA_004283435.1_ASM428343v1_genomic	C	NA
GCA_005386225	145	GCA_005386225.1	ASM538622v1	Escherichia coli	NA	JML080	Annotation submitted by Microbiology, Graduate School of Medical Sciences, Kyushu University	4808122	Scaffold	2019-04-17T00:00:00Z	NA	88677	128537	Illumina MiSeq	Microbiology, Graduate School of Medical Sciences, Kyushu University	PRJDB5579	SAMD00077181	4536	4457	NA	Escherichia coli	99.56	0.35	GCA_005386225.1_ASM538622v1_genomic	B1	NA
GCA_005041365	86	GCA_005041365.1	ASM504136v1	Escherichia coli	NA	FWSEC0424	NCBI Prokaryotic Genome Annotation Pipeline (PGAP)	5195233	Scaffold	2019-05-01T00:00:00Z	NA	191165	191165	Illumina MiSeq	Food and Water Safety Consortium	PRJNA287560	SAMN08797295	5330	5023	225	Escherichia coli	98.38	0.22	GCA_005041365.1_ASM504136v1_genomic	B2	NA
GCA_005389065	134	GCA_005389065.1	ASM538906v1	Escherichia coli	NA	JML251	Annotation submitted by Microbiology, Graduate School of Medical Sciences, Kyushu University	5353759	Scaffold	2019-04-17T00:00:00Z	NA	128021	172242	Illumina MiSeq	Microbiology, Graduate School of Medical Sciences, Kyushu University	PRJDB5579	SAMD00077321	5079	5004	NA	Escherichia coli	98.8	0.4	GCA_005389065.1_ASM538906v1_genomic	B2	NA
GCA_005393705	164	GCA_005393705.1	ASM539370v1	Escherichia coli	NA	NS-NP035	Annotation submitted by Microbiology, Graduate School of Medical Sciences, Kyushu University	4956073	Scaffold	2019-04-17T00:00:00Z	NA	90913	100175	Illumina MiSeq	Microbiology, Graduate School of Medical Sciences, Kyushu University	PRJDB5579	SAMD00077552	4709	4631	NA	Escherichia coli	99.52	0.26	GCA_005393705.1_ASM539370v1_genomic	B1	NA
GCA_005394065	95	GCA_005394065.1	ASM539406v1	Escherichia coli	NA	NS-P012	Annotation submitted by Microbiology, Graduate School of Medical Sciences, Kyushu University	5019678	Scaffold	2019-04-17T00:00:00Z	NA	114952	116576	Illumina MiSeq	Microbiology, Graduate School of Medical Sciences, Kyushu University	PRJDB5579	SAMD00077570	4803	4711	NA	Escherichia coli	99.47	0.75	GCA_005394065.1_ASM539406v1_genomic	B1	NA
GCA_003966425	6	GCA_003966425.1	ASM396642v1	Escherichia coli	NA	E2855	Annotation submitted by National Institute of Animal Health	5935076	Complete Genome	2018-07-27T00:00:00Z	NA	5470440	5470440	PacBio RSII	National Institute of Animal Health	PRJDB7170	SAMD00129666	6027	5892	NA	Escherichia coli	98.37	0.78	GCA_003966425.1_ASM396642v1_genomic	B1	NA
GCA_005393985	72	GCA_005393985.1	ASM539398v1	Escherichia coli	NA	NS-P008	Annotation submitted by Microbiology, Graduate School of Medical Sciences, Kyushu University	5054893	Scaffold	2019-04-17T00:00:00Z	NA	406111	406111	Illumina MiSeq	Microbiology, Graduate School of Medical Sciences, Kyushu University	PRJDB5579	SAMD00077566	4802	4708	NA	Escherichia coli	99.52	0.59	GCA_005393985.1_ASM539398v1_genomic	B1	NA
GCA_004100425	79	GCA_004100425.1	ASM410042v1	Escherichia coli	NA	53_rectal	NCBI Prokaryotic Genome Annotation Pipeline (PGAP)	5107905	Scaffold	2019-01-21T00:00:00Z	NA	191942	191942	Illumina NextSeq	Washington University	PRJNA514354	SAMN10722967	5147	4867	194	Escherichia coli	99.18	0.5	GCA_004100425.1_ASM410042v1_genomic	B2	NA
GCA_004566555	156	GCA_004566555.1	ASM456655v1	Escherichia coli	NA	URMC_81	NCBI Prokaryotic Genome Annotation Pipeline (PGAP)	5403741	Scaffold	2019-07-10T00:00:00Z	NA	101748	101748	Illumina MiSeq	URMC	PRJNA510429	SAMN10620152	5566	5252	221	Escherichia coli	98.54	0.51	GCA_004566555.1_ASM456655v1_genomic	B2	NA
GCA_005041095	62	GCA_005041095.1	ASM504109v1	Escherichia coli	NA	FWSEC0464	NCBI Prokaryotic Genome Annotation Pipeline (PGAP)	5029443	Scaffold	2019-05-01T00:00:00Z	NA	207285	207285	Illumina MiSeq	Food and Water Safety Consortium	PRJNA287560	SAMN08797331	4947	4716	142	Escherichia coli	99.28	0.52	GCA_005041095.1_ASM504109v1_genomic	E	NA
GCA_005387105	99	GCA_005387105.1	ASM538710v1	Escherichia coli	NA	JML132	Annotation submitted by Microbiology, Graduate School of Medical Sciences, Kyushu University	4834953	Scaffold	2019-04-17T00:00:00Z	NA	90486	149275	Illumina MiSeq	Microbiology, Graduate School of Medical Sciences, Kyushu University	PRJDB5579	SAMD00077226	4554	4479	NA	Escherichia coli	99.18	0.39	GCA_005387105.1_ASM538710v1_genomic	B2	NA
GCA_004284515	83	GCA_004284515.1	ASM428451v1	Escherichia coli	NA	EC_35_A	NCBI Prokaryotic Genome Annotation Pipeline (PGAP)	4854843	Scaffold	2019-02-20T00:00:00Z	NA	167412	167412	Illumina NextSeq	Washington University	PRJNA522294	SAMN10926086	4782	4526	180	Escherichia coli	99.52	0.7	GCA_004284515.1_ASM428451v1_genomic	B1	NA
GCA_004566665	135	GCA_004566665.1	ASM456666v1	Escherichia coli	NA	URMC_77	NCBI Prokaryotic Genome Annotation Pipeline (PGAP)	5228356	Scaffold	2019-07-10T00:00:00Z	NA	103182	103182	Illumina MiSeq	URMC	PRJNA510429	SAMN10620148	5328	5014	228	Escherichia coli	99.02	0.59	GCA_004566665.1_ASM456666v1_genomic	B2	NA
GCA_005396305	117	GCA_005396305.1	ASM539630v1	Escherichia coli	NA	SI-NP027	Annotation submitted by Microbiology, Graduate School of Medical Sciences, Kyushu University	4909767	Scaffold	2019-04-17T00:00:00Z	NA	87090	119113	Illumina MiSeq	Microbiology, Graduate School of Medical Sciences, Kyushu University	PRJDB5579	SAMD00077662	4744	4650	NA	Escherichia coli	97.46	0.84	GCA_005396305.1_ASM539630v1_genomic	A	NA
GCA_004282325	57	GCA_004282325.1	ASM428232v1	Escherichia coli	NA	EC_72	NCBI Prokaryotic Genome Annotation Pipeline (PGAP)	4913080	Scaffold	2019-02-20T00:00:00Z	NA	196344	203341	Illumina NextSeq	Washington University	PRJNA522294	SAMN10926047	4876	4686	112	Escherichia coli	98.68	0.39	GCA_004282325.1_ASM428232v1_genomic	B1	NA
GCA_004380235	144	GCA_004380235.1	ASM438023v1	Escherichia coli	NA	2698-1	NCBI Prokaryotic Genome Annotation Pipeline (PGAP)	5032526	Scaffold	2019-03-26T00:00:00Z	NA	96225	116029	Illumina	Hvidovre Hospital - University of Copenhagen	PRJNA353170	SAMN06011338	5408	5071	231	Escherichia coli	98.68	0.23	GCA_004380235.1_ASM438023v1_genomic	B1	NA
GCA_005391685	172	GCA_005391685.1	ASM539168v1	Escherichia coli	NA	KS-NP091	Annotation submitted by Microbiology, Graduate School of Medical Sciences, Kyushu University	5171541	Scaffold	2019-04-17T00:00:00Z	NA	178342	181651	Illumina MiSeq	Microbiology, Graduate School of Medical Sciences, Kyushu University	PRJDB5579	SAMD00077453	4890	4800	NA	Escherichia coli	99.52	0.95	GCA_005391685.1_ASM539168v1_genomic	B1	NA
GCA_005393725	171	GCA_005393725.1	ASM539372v1	Escherichia coli	NA	NS-NP036	Annotation submitted by Microbiology, Graduate School of Medical Sciences, Kyushu University	5307255	Scaffold	2019-04-17T00:00:00Z	NA	109199	123274	Illumina MiSeq	Microbiology, Graduate School of Medical Sciences, Kyushu University	PRJDB5579	SAMD00077553	5122	5033	NA	Escherichia coli	99.53	0.49	GCA_005393725.1_ASM539372v1_genomic	B1	NA
GCA_005041545	76	GCA_005041545.1	ASM504154v1	Escherichia coli	NA	FWSEC0397	NCBI Prokaryotic Genome Annotation Pipeline (PGAP)	4911063	Scaffold	2019-05-01T00:00:00Z	NA	185797	185797	Illumina MiSeq	Food and Water Safety Consortium	PRJNA287560	SAMN08797268	4891	4658	146	Escherichia coli	99.52	0.51	GCA_005041545.1_ASM504154v1_genomic	B1	NA
GCA_005044565	77	GCA_005044565.1	ASM504456v1	Escherichia coli	NA	FWSEC0126	NCBI Prokaryotic Genome Annotation Pipeline (PGAP)	5592160	Scaffold	2019-05-01T00:00:00Z	NA	274011	274011	Illumina GAIIx	Food and Water Safety Consortium	PRJNA287560	SAMN08797072	5471	5222	162	Escherichia coli	99.4	0.49	GCA_005044565.1_ASM504456v1_genomic	E	NA
GCA_005384245	85	GCA_005384245.1	ASM538424v1	Escherichia coli	NA	HUST146	Annotation submitted by Microbiology, Graduate School of Medical Sciences, Kyushu University	5124763	Scaffold	2019-04-17T00:00:00Z	NA	203598	330892	Illumina MiSeq	Microbiology, Graduate School of Medical Sciences, Kyushu University	PRJDB5579	SAMD00077082	4820	4736	NA	Escherichia coli	98.45	0.55	GCA_005384245.1_ASM538424v1_genomic	B2	NA
GCA_005040335	98	GCA_005040335.1	ASM504033v1	Escherichia coli	NA	FWSEC0416	NCBI Prokaryotic Genome Annotation Pipeline (PGAP)	5000817	Scaffold	2019-05-01T00:00:00Z	NA	149915	149915	Illumina MiSeq	Food and Water Safety Consortium	PRJNA287560	SAMN08797287	5007	4753	169	Escherichia coli	99.2	0.6	GCA_005040335.1_ASM504033v1_genomic	B1	NA
GCA_004100835	110	GCA_004100835.1	ASM410083v1	Escherichia coli	NA	33_CAASB	NCBI Prokaryotic Genome Annotation Pipeline (PGAP)	5127388	Scaffold	2019-01-21T00:00:00Z	NA	133243	155255	Illumina NextSeq	Washington University	PRJNA514354	SAMN10722948	5188	4891	216	Escherichia coli	99.01	0.51	GCA_004100835.1_ASM410083v1_genomic	B2	NA
GCA_004284465	50	GCA_004284465.1	ASM428446v1	Escherichia coli	NA	EC_100	NCBI Prokaryotic Genome Annotation Pipeline (PGAP)	4707155	Scaffold	2019-02-20T00:00:00Z	NA	346380	346380	Illumina NextSeq	Washington University	PRJNA522294	SAMN10926085	4544	4369	92	Escherichia coli	99.52	0.36	GCA_004284465.1_ASM428446v1_genomic	B1	NA
GCA_005390005	139	GCA_005390005.1	ASM539000v1	Escherichia coli	NA	KK-NP008	Annotation submitted by Microbiology, Graduate School of Medical Sciences, Kyushu University	4968829	Scaffold	2019-04-17T00:00:00Z	NA	82972	101096	Illumina MiSeq	Microbiology, Graduate School of Medical Sciences, Kyushu University	PRJDB5579	SAMD00077369	4761	4673	NA	Escherichia coli	99.38	0.44	GCA_005390005.1_ASM539000v1_genomic	B1	NA
GCA_004022505	1	GCA_004022505.2	ASM402250v2	Escherichia coli	NA	MT102	NCBI Prokaryotic Genome Annotation Pipeline (PGAP)	4548948	Complete Genome	2019-02-04T00:00:00Z	NA	4548948	4548948	MiSeq; MinION	University of Veterinary and Pharmaceutical Sciences Brno	PRJNA513464	SAMN10713359	4411	4149	139	Escherichia coli	98.38	0.15	GCA_004022505.2_ASM402250v2_genomic	A	NA
GCA_005045935	122	GCA_005045935.1	ASM504593v1	Escherichia coli	NA	FWSEC0051	NCBI Prokaryotic Genome Annotation Pipeline (PGAP)	5251997	Scaffold	2019-05-01T00:00:00Z	NA	130248	130248	Illumina GAIIx	Food and Water Safety Consortium	PRJNA287560	SAMN08796998	5303	5032	175	Escherichia coli	99.35	0.73	GCA_005045935.1_ASM504593v1_genomic	B1	NA
GCA_004793235	165	GCA_004793235.1	ASM479323v1	Escherichia coli	NA	KCJK8103	NCBI Prokaryotic Genome Annotation Pipeline (PGAP)	4817000	Scaffold	2019-04-14T00:00:00Z	NA	157578	246946	Illumina MiSeq	University of Florida	PRJNA420036	SAMN11334539	4835	4547	161	Escherichia coli	99.42	0.47	GCA_004793235.1_ASM479323v1_genomic	B1	NA
GCA_005042145	85	GCA_005042145.1	ASM504214v1	Escherichia coli	NA	FWSEC0340	NCBI Prokaryotic Genome Annotation Pipeline (PGAP)	4957319	Scaffold	2019-05-01T00:00:00Z	NA	148349	148349	Illumina MiSeq	Food and Water Safety Consortium	PRJNA287560	SAMN08797212	4988	4757	135	Escherichia coli	99.54	0.23	GCA_005042145.1_ASM504214v1_genomic	B1	NA
GCA_005392885	191	GCA_005392885.1	ASM539288v1	Escherichia coli	NA	KS-P076	Annotation submitted by Microbiology, Graduate School of Medical Sciences, Kyushu University	5373640	Scaffold	2019-04-17T00:00:00Z	NA	118812	118812	Illumina MiSeq	Microbiology, Graduate School of Medical Sciences, Kyushu University	PRJDB5579	SAMD00077513	5191	5088	NA	Escherichia coli	97.99	0.66	GCA_005392885.1_ASM539288v1_genomic	E	NA
GCA_005390445	100	GCA_005390445.1	ASM539044v1	Escherichia coli	NA	KK-P006	Annotation submitted by Microbiology, Graduate School of Medical Sciences, Kyushu University	5159843	Scaffold	2019-04-17T00:00:00Z	NA	156470	180583	Illumina MiSeq	Microbiology, Graduate School of Medical Sciences, Kyushu University	PRJDB5579	SAMD00077391	4945	4854	NA	Escherichia coli	98.91	0.57	GCA_005390445.1_ASM539044v1_genomic	B1	NA
GCA_003859055	124	GCA_003859055.1	ASM385905v1	Escherichia coli	NA	GBGD32	NCBI Prokaryotic Genome Annotation Pipeline (PGAP)	4825264	Scaffold	2018-12-03T00:00:00Z	NA	150457	150457	Illumina HiSeq	Sun Yat-sen University	PRJNA506899	SAMN10476558	4850	4565	188	Escherichia coli	98.79	0.25	GCA_003859055.1_ASM385905v1_genomic	A	NA
GCA_004960635	87	GCA_004960635.1	ASM496063v1	Escherichia coli	NA	Broiler parent110	NCBI Prokaryotic Genome Annotation Pipeline (PGAP)	5160224	Scaffold	2019-04-30T00:00:00Z	NA	279401	279401	Illumina HiSeq	University of Copenhagen	PRJNA507325	SAMN10980081	5204	4914	181	Escherichia coli	99.44	0.79	GCA_004960635.1_ASM496063v1_genomic	B1	NA
GCA_003956165	3	GCA_003956165.1	ASM395616v1	Escherichia coli	NA	504838	NA	5302308	Complete Genome	2018-12-19T00:00:00Z	NA	5104962	5104962	PacBio	University of Maryland, School of Medicine	PRJNA421191	SAMN08161196	NA	NA	NA	Escherichia coli	98.95	0.23	GCA_003956165.1_ASM395616v1_genomic	B1	NA
GCA_005221705	3	GCA_005221705.1	ASM522170v1	Escherichia coli	NA	133	NCBI Prokaryotic Genome Annotation Pipeline (PGAP)	5553154	Complete Genome	2019-05-07T00:00:00Z	NA	5453897	5453897	PacBio	United State Department of Agriculture	PRJNA445267	SAMN08773040	5932	5486	312	Escherichia coli	99.4	0.15	GCA_005221705.1_ASM522170v1_genomic	E	NA
GCA_004358965	1	GCA_004358965.1	ASM435896v1	Escherichia coli	NA	CJ236	NCBI Prokaryotic Genome Annotation Pipeline (PGAP)	4641652	Complete Genome	2019-03-21T00:00:00Z	NA	4641652	4641652	Illumina	Wayne State University	PRJNA448166	SAMN08823450	4796	4475	198	Escherichia coli	99.48	0.15	GCA_004358965.1_ASM435896v1_genomic	A	NA
GCA_004193155	5	GCA_004193155.1	ASM419315v1	Escherichia coli	NA	2009C-4207	NA	5730965	Scaffold	2019-02-28T00:00:00Z	NA	3484782	3484782	PacBio	CDC	PRJNA218110	SAMN04531145	NA	NA	NA	Escherichia coli	99.42	0.15	GCA_004193155.1_ASM419315v1_genomic	E	NA
GCA_005382805	107	GCA_005382805.1	ASM538280v1	Escherichia coli	NA	ECSC036	Annotation submitted by Microbiology, Graduate School of Medical Sciences, Kyushu University	5354824	Scaffold	2019-04-17T00:00:00Z	NA	155368	169768	Illumina MiSeq	Microbiology, Graduate School of Medical Sciences, Kyushu University	PRJDB5579	SAMD00077010	5112	5023	NA	Escherichia coli	98.99	0.89	GCA_005382805.1_ASM538280v1_genomic	D	NA
GCA_005381525	50	GCA_005381525.1	ASM538152v1	Escherichia coli	NA	BE2125	Annotation submitted by Microbiology, Graduate School of Medical Sciences, Kyushu University	4839967	Scaffold	2019-04-16T00:00:00Z	NA	221706	324590	Illumina MiSeq	Microbiology, Graduate School of Medical Sciences, Kyushu University	PRJDB5579	SAMD00076950	4561	4488	NA	Escherichia coli	99.56	0.23	GCA_005381525.1_ASM538152v1_genomic	B1	NA
GCA_004380315	142	GCA_004380315.1	ASM438031v1	Escherichia coli	NA	1493-3	NCBI Prokaryotic Genome Annotation Pipeline (PGAP)	4956417	Scaffold	2019-03-26T00:00:00Z	NA	104269	111853	Illumina	Hvidovre Hospital - University of Copenhagen	PRJNA353170	SAMN06011342	5297	5013	197	Escherichia coli	98.84	0.3	GCA_004380315.1_ASM438031v1_genomic	B1	NA
GCA_004404085	62	GCA_004404085.1	ASM440408v1	Escherichia coli	NA	EC33	NCBI Prokaryotic Genome Annotation Pipeline (PGAP)	5057666	Scaffold	2019-03-26T00:00:00Z	NA	170815	223742	Illumina HiSeq	Zhejiang Provincial People's Hospital	PRJNA527927	SAMN11164463	5061	4813	177	Escherichia coli	98.91	0.46	GCA_004404085.1_ASM440408v1_genomic	B2	NA
GCA_005390665	153	GCA_005390665.1	ASM539066v1	Escherichia coli	NA	KK-P029	Annotation submitted by Microbiology, Graduate School of Medical Sciences, Kyushu University	5135806	Scaffold	2019-04-17T00:00:00Z	NA	128834	153937	Illumina MiSeq	Microbiology, Graduate School of Medical Sciences, Kyushu University	PRJDB5579	SAMD00077402	5001	4914	NA	Escherichia coli	98.86	0.23	GCA_005390665.1_ASM539066v1_genomic	B1	NA
GCA_005392955	263	GCA_005392955.1	ASM539295v1	Escherichia coli	NA	KS-P087	Annotation submitted by Microbiology, Graduate School of Medical Sciences, Kyushu University	5521794	Scaffold	2019-04-17T00:00:00Z	NA	107362	107362	Illumina MiSeq	Microbiology, Graduate School of Medical Sciences, Kyushu University	PRJDB5579	SAMD00077516	5436	5331	NA	Escherichia coli	98.87	0.74	GCA_005392955.1_ASM539295v1_genomic	B1	NA
GCA_005395565	120	GCA_005395565.1	ASM539556v1	Escherichia coli	NA	OU-P006	Annotation submitted by Microbiology, Graduate School of Medical Sciences, Kyushu University	5034005	Scaffold	2019-04-17T00:00:00Z	NA	87549	111538	Illumina MiSeq	Microbiology, Graduate School of Medical Sciences, Kyushu University	PRJDB5579	SAMD00077625	4821	4729	NA	Escherichia coli	98.87	0.51	GCA_005395565.1_ASM539556v1_genomic	B1	NA
GCA_005383265	116	GCA_005383265.1	ASM538326v1	Escherichia coli	NA	ECSC064	Annotation submitted by Microbiology, Graduate School of Medical Sciences, Kyushu University	4946741	Scaffold	2019-04-17T00:00:00Z	NA	109877	141223	Illumina MiSeq	Microbiology, Graduate School of Medical Sciences, Kyushu University	PRJDB5579	SAMD00077033	4673	4599	NA	Escherichia coli	98.23	0.95	GCA_005383265.1_ASM538326v1_genomic	B2	NA
GCA_005394785	194	GCA_005394785.1	ASM539478v1	Escherichia coli	NA	NS-P051	Annotation submitted by Microbiology, Graduate School of Medical Sciences, Kyushu University	5112148	Scaffold	2019-04-17T00:00:00Z	NA	94862	114408	Illumina MiSeq	Microbiology, Graduate School of Medical Sciences, Kyushu University	PRJDB5579	SAMD00077586	5040	4943	NA	Escherichia coli	98.32	0.28	GCA_005394785.1_ASM539478v1_genomic	A	NA
GCA_004282785	75	GCA_004282785.1	ASM428278v1	Escherichia coli	NA	EC_97	NCBI Prokaryotic Genome Annotation Pipeline (PGAP)	4849274	Scaffold	2019-02-20T00:00:00Z	NA	156602	177075	Illumina NextSeq	Washington University	PRJNA522294	SAMN10926081	4764	4514	175	Escherichia coli	99.17	0.77	GCA_004282785.1_ASM428278v1_genomic	B1	NA
GCA_005037775	2	GCA_005037775.2	ASM503777v2	Escherichia coli O91:H21	NA	FWSEC0008	NCBI Prokaryotic Genome Annotation Pipeline (PGAP)	5093580	Complete Genome	2019-05-03T00:00:00Z	NA	4972544	4972544	Illumina MiSeq;Oxford Nanopore MinION	Food and Water Safety Consortium	PRJNA287560	SAMN08768109	5327	4971	227	Escherichia coli	99.2	0.55	GCA_005037775.2_ASM503777v2_genomic	B1	NA
GCA_005041965	102	GCA_005041965.1	ASM504196v1	Escherichia coli	NA	FWSEC0347	NCBI Prokaryotic Genome Annotation Pipeline (PGAP)	5055323	Scaffold	2019-05-01T00:00:00Z	NA	186166	186166	Illumina MiSeq	Food and Water Safety Consortium	PRJNA287560	SAMN08797219	5061	4811	161	Escherichia coli	99.56	0.61	GCA_005041965.1_ASM504196v1_genomic	B1	NA
GCA_005385505	109	GCA_005385505.1	ASM538550v1	Escherichia coli	NA	JML043	Annotation submitted by Microbiology, Graduate School of Medical Sciences, Kyushu University	5269346	Scaffold	2019-04-17T00:00:00Z	NA	100476	124296	Illumina MiSeq	Microbiology, Graduate School of Medical Sciences, Kyushu University	PRJDB5579	SAMD00077145	5056	4977	NA	Escherichia coli	99.04	0.84	GCA_005385505.1_ASM538550v1_genomic	B2	NA
GCA_005222425	3	GCA_005222425.1	ASM522242v1	Escherichia coli	NA	110	NCBI Prokaryotic Genome Annotation Pipeline (PGAP)	5542244	Complete Genome	2019-05-07T00:00:00Z	NA	5442850	5442850	PacBio	United State Department of Agriculture	PRJNA445267	SAMN08773022	5914	5474	309	Escherichia coli	99.44	0.15	GCA_005222425.1_ASM522242v1_genomic	E	NA
GCA_005390405	121	GCA_005390405.1	ASM539040v1	Escherichia coli	NA	KK-P003	Annotation submitted by Microbiology, Graduate School of Medical Sciences, Kyushu University	5141957	Scaffold	2019-04-17T00:00:00Z	NA	135277	152388	Illumina MiSeq	Microbiology, Graduate School of Medical Sciences, Kyushu University	PRJDB5579	SAMD00077389	4947	4852	NA	Escherichia coli	99.24	0.71	GCA_005390405.1_ASM539040v1_genomic	B1	NA
GCA_005392625	120	GCA_005392625.1	ASM539262v1	Escherichia coli	NA	KS-P055	Annotation submitted by Microbiology, Graduate School of Medical Sciences, Kyushu University	5361929	Scaffold	2019-04-17T00:00:00Z	NA	162346	202694	Illumina MiSeq	Microbiology, Graduate School of Medical Sciences, Kyushu University	PRJDB5579	SAMD00077500	5194	5116	NA	Escherichia coli	99.28	0.47	GCA_005392625.1_ASM539262v1_genomic	B1	NA
GCA_005390645	117	GCA_005390645.1	ASM539064v1	Escherichia coli	NA	KK-P027	Annotation submitted by Microbiology, Graduate School of Medical Sciences, Kyushu University	5079406	Scaffold	2019-04-17T00:00:00Z	NA	127250	127250	Illumina MiSeq	Microbiology, Graduate School of Medical Sciences, Kyushu University	PRJDB5579	SAMD00077401	4858	4771	NA	Escherichia coli	98.94	0.49	GCA_005390645.1_ASM539064v1_genomic	B1	NA
GCA_005042755	118	GCA_005042755.1	ASM504275v1	Escherichia coli	NA	FWSEC0305	NCBI Prokaryotic Genome Annotation Pipeline (PGAP)	5167571	Scaffold	2019-05-01T00:00:00Z	NA	122575	122575	Illumina MiSeq	Food and Water Safety Consortium	PRJNA287560	SAMN08797188	5258	4932	237	Escherichia coli	99.26	0.46	GCA_005042755.1_ASM504275v1_genomic	B1	NA
GCA_004380525	113	GCA_004380525.1	ASM438052v1	Escherichia coli	NA	P33	NCBI Prokaryotic Genome Annotation Pipeline (PGAP)	5098828	Scaffold	2019-03-26T00:00:00Z	NA	135265	135265	Illumina	Hvidovre Hospital - University of Copenhagen	PRJNA353170	SAMN06011353	5402	5063	235	Escherichia coli	98.98	0.6	GCA_004380525.1_ASM438052v1_genomic	D	NA
GCA_005385685	84	GCA_005385685.1	ASM538568v1	Escherichia coli	NA	JML052	Annotation submitted by Microbiology, Graduate School of Medical Sciences, Kyushu University	4832107	Scaffold	2019-04-16T00:00:00Z	NA	134371	178413	Illumina MiSeq	Microbiology, Graduate School of Medical Sciences, Kyushu University	PRJDB5579	SAMD00077154	4603	4516	NA	Escherichia coli	99.46	0.24	GCA_005385685.1_ASM538568v1_genomic	A	NA
GCA_004135915	7	GCA_004135915.1	ASM413591v1	Escherichia coli	NA	U14A	Annotation submitted by The University of Queensland	5300575	Complete Genome	2019-02-04T00:00:00Z	NA	5061272	5061272	PacBio RSII; Illumina NextSeq	The University of Queensland	PRJNA516748	SAMN10836813	5138	5020	8	Escherichia coli	98.58	0.86	GCA_004135915.1_ASM413591v1_genomic	B2	NA
GCA_004567725	111	GCA_004567725.1	ASM456772v1	Escherichia coli	NA	URMC_33	NCBI Prokaryotic Genome Annotation Pipeline (PGAP)	5166985	Scaffold	2019-07-10T00:00:00Z	NA	118864	118864	Illumina MiSeq	URMC	PRJNA510429	SAMN10620109	5262	4957	215	Escherichia coli	99.02	0.65	GCA_004567725.1_ASM456772v1_genomic	B2	NA
GCA_005383785	85	GCA_005383785.1	ASM538378v1	Escherichia coli	NA	HH-NP023	Annotation submitted by Microbiology, Graduate School of Medical Sciences, Kyushu University	5056216	Scaffold	2019-04-17T00:00:00Z	NA	148875	222236	Illumina MiSeq	Microbiology, Graduate School of Medical Sciences, Kyushu University	PRJDB5579	SAMD00077059	4841	4754	NA	Escherichia coli	98.95	0.2	GCA_005383785.1_ASM538378v1_genomic	B1	NA
GCA_005391445	84	GCA_005391445.1	ASM539144v1	Escherichia coli	NA	KS-NP039	Annotation submitted by Microbiology, Graduate School of Medical Sciences, Kyushu University	4947767	Scaffold	2019-04-17T00:00:00Z	NA	148789	198636	Illumina MiSeq	Microbiology, Graduate School of Medical Sciences, Kyushu University	PRJDB5579	SAMD00077441	4679	4596	NA	Escherichia coli	99.52	0.33	GCA_005391445.1_ASM539144v1_genomic	B1	NA
GCA_005388165	135	GCA_005388165.1	ASM538816v1	Escherichia coli	NA	JML192	Annotation submitted by Microbiology, Graduate School of Medical Sciences, Kyushu University	4571357	Scaffold	2019-04-16T00:00:00Z	NA	76244	114678	Illumina MiSeq	Microbiology, Graduate School of Medical Sciences, Kyushu University	PRJDB5579	SAMD00077276	4276	4197	NA	Escherichia coli	99.48	0.18	GCA_005388165.1_ASM538816v1_genomic	B1	NA
GCA_005383285	132	GCA_005383285.1	ASM538328v1	Escherichia coli	NA	ECSC065	Annotation submitted by Microbiology, Graduate School of Medical Sciences, Kyushu University	5321326	Scaffold	2019-04-17T00:00:00Z	NA	110756	141961	Illumina MiSeq	Microbiology, Graduate School of Medical Sciences, Kyushu University	PRJDB5579	SAMD00077034	5101	5019	NA	Escherichia coli	98.94	0.89	GCA_005383285.1_ASM538328v1_genomic	B2	NA
GCA_004116815	5	GCA_004116815.1	ASM411681v1	Escherichia coli	NA	BR12-DEC	NCBI Prokaryotic Genome Annotation Pipeline (PGAP)	4848972	Chromosome	2019-01-29T00:00:00Z	NA	1216018	4824995	Illumina NextSeq	Sao Paulo State University	PRJNA511007	SAMN10748588	4847	4469	279	Escherichia coli	99.37	0.23	GCA_004116815.1_ASM411681v1_genomic	C	NA
GCA_004010635	2	GCA_004010635.1	ASM401063v1	Escherichia coli	NA	570662	NA	5545237	Complete Genome	2019-01-10T00:00:00Z	NA	5450250	5450250	PacBio	CDC	PRJNA218110	SAMN04549651	NA	NA	NA	Escherichia coli	99.56	0.15	GCA_004010635.1_ASM401063v1_genomic	E	NA
GCA_005386985	89	GCA_005386985.1	ASM538698v1	Escherichia coli	NA	JML122	Annotation submitted by Microbiology, Graduate School of Medical Sciences, Kyushu University	5130692	Scaffold	2019-04-17T00:00:00Z	NA	185151	358696	Illumina MiSeq	Microbiology, Graduate School of Medical Sciences, Kyushu University	PRJDB5579	SAMD00077219	4821	4734	NA	Escherichia coli	98.61	0.53	GCA_005386985.1_ASM538698v1_genomic	B2	NA
GCA_004569995	65	GCA_004569995.1	ASM456999v1	Escherichia coli	NA	URMC_12	NCBI Prokaryotic Genome Annotation Pipeline (PGAP)	5214184	Scaffold	2019-07-10T00:00:00Z	NA	222076	222076	Illumina MiSeq	URMC	PRJNA510429	SAMN10620091	5295	4976	221	Escherichia coli	98.97	0.62	GCA_004569995.1_ASM456999v1_genomic	B2	NA
GCA_005395005	126	GCA_005395005.1	ASM539500v1	Escherichia coli	NA	NS-P074	Annotation submitted by Microbiology, Graduate School of Medical Sciences, Kyushu University	5111545	Scaffold	2019-04-17T00:00:00Z	NA	108498	125826	Illumina MiSeq	Microbiology, Graduate School of Medical Sciences, Kyushu University	PRJDB5579	SAMD00077597	4913	4826	NA	Escherichia coli	99.54	0.69	GCA_005395005.1_ASM539500v1_genomic	B1	NA
GCA_005041835	80	GCA_005041835.1	ASM504183v1	Escherichia coli	NA	FWSEC0354	NCBI Prokaryotic Genome Annotation Pipeline (PGAP)	5019161	Scaffold	2019-05-01T00:00:00Z	NA	154581	154581	Illumina MiSeq	Food and Water Safety Consortium	PRJNA287560	SAMN08797226	4991	4738	161	Escherichia coli	99.56	0.69	GCA_005041835.1_ASM504183v1_genomic	B1	NA
GCA_005384405	71	GCA_005384405.1	ASM538440v1	Escherichia coli	NA	HUST163	Annotation submitted by Microbiology, Graduate School of Medical Sciences, Kyushu University	5105294	Scaffold	2019-04-17T00:00:00Z	NA	166535	209353	Illumina MiSeq	Microbiology, Graduate School of Medical Sciences, Kyushu University	PRJDB5579	SAMD00077090	4753	4659	NA	Escherichia coli	99.45	0.84	GCA_005384405.1_ASM538440v1_genomic	D	NA
GCA_005382735	67	GCA_005382735.1	ASM538273v1	Escherichia coli	NA	ECSC033	Annotation submitted by Microbiology, Graduate School of Medical Sciences, Kyushu University	5040576	Scaffold	2019-04-17T00:00:00Z	NA	203432	286558	Illumina MiSeq	Microbiology, Graduate School of Medical Sciences, Kyushu University	PRJDB5579	SAMD00077007	4754	4670	NA	Escherichia coli	99.24	0.22	GCA_005382735.1_ASM538273v1_genomic	B2	NA
GCA_005043105	179	GCA_005043105.1	ASM504310v1	Escherichia coli	NA	FWSEC0276	NCBI Prokaryotic Genome Annotation Pipeline (PGAP)	5384889	Scaffold	2019-05-01T00:00:00Z	NA	100879	100879	Illumina MiSeq	Food and Water Safety Consortium	PRJNA287560	SAMN08797159	5609	5292	225	Escherichia coli	99.31	0.71	GCA_005043105.1_ASM504310v1_genomic	B1	NA
GCA_005043305	67	GCA_005043305.1	ASM504330v1	Escherichia coli	NA	FWSEC0259	NCBI Prokaryotic Genome Annotation Pipeline (PGAP)	5067012	Scaffold	2019-05-01T00:00:00Z	NA	177557	177557	Illumina MiSeq	Food and Water Safety Consortium	PRJNA287560	SAMN08797142	4987	4766	136	Escherichia coli	99.42	0.41	GCA_005043305.1_ASM504330v1_genomic	E	NA
GCA_005389665	190	GCA_005389665.1	ASM538966v1	Escherichia coli	NA	JML290	Annotation submitted by Microbiology, Graduate School of Medical Sciences, Kyushu University	5271193	Scaffold	2019-04-17T00:00:00Z	NA	91475	116944	Illumina MiSeq	Microbiology, Graduate School of Medical Sciences, Kyushu University	PRJDB5579	SAMD00077351	5037	4965	NA	Escherichia coli	98.92	0.96	GCA_005389665.1_ASM538966v1_genomic	B2	NA
GCA_005382105	147	GCA_005382105.1	ASM538210v1	Escherichia coli	NA	ECSC001	Annotation submitted by Microbiology, Graduate School of Medical Sciences, Kyushu University	5362260	Scaffold	2019-04-17T00:00:00Z	NA	116255	118665	Illumina MiSeq	Microbiology, Graduate School of Medical Sciences, Kyushu University	PRJDB5579	SAMD00076979	5082	4989	NA	Escherichia coli	99.37	0.62	GCA_005382105.1_ASM538210v1_genomic	D	NA
GCA_005391705	107	GCA_005391705.1	ASM539170v1	Escherichia coli	NA	KS-NP093	Annotation submitted by Microbiology, Graduate School of Medical Sciences, Kyushu University	4964618	Scaffold	2019-04-17T00:00:00Z	NA	126787	137754	Illumina MiSeq	Microbiology, Graduate School of Medical Sciences, Kyushu University	PRJDB5579	SAMD00077454	4728	4642	NA	Escherichia coli	99.56	0.33	GCA_005391705.1_ASM539170v1_genomic	B1	NA
GCA_005042675	75	GCA_005042675.1	ASM504267v1	Escherichia coli	NA	FWSEC0332	NCBI Prokaryotic Genome Annotation Pipeline (PGAP)	4981787	Scaffold	2019-05-01T00:00:00Z	NA	174882	174882	Illumina MiSeq	Food and Water Safety Consortium	PRJNA287560	SAMN08797204	4990	4720	179	Escherichia coli	99.33	0.23	GCA_005042675.1_ASM504267v1_genomic	B1	NA
GCA_004792495	2	GCA_004792495.1	ASM479249v1	Escherichia coli	NA	PigCaeca_2	NCBI Prokaryotic Genome Annotation Pipeline (PGAP)	4967077	Complete Genome	2019-04-14T00:00:00Z	NA	4835919	4835919	Hybrid assembly: Illumina HiSeq 4000 and PacBio RSII	REHAB	PRJNA529503	SAMN11268910	4869	4560	189	Escherichia coli	99.24	0.18	GCA_004792495.1_ASM479249v1_genomic	A	NA
GCA_005387045	134	GCA_005387045.1	ASM538704v1	Escherichia coli	NA	JML126	Annotation submitted by Microbiology, Graduate School of Medical Sciences, Kyushu University	5039736	Scaffold	2019-04-17T00:00:00Z	NA	63018	107572	Illumina MiSeq	Microbiology, Graduate School of Medical Sciences, Kyushu University	PRJDB5579	SAMD00077222	4716	4642	NA	Escherichia coli	98.99	0.44	GCA_005387045.1_ASM538704v1_genomic	B2	NA
GCA_004960895	72	GCA_004960895.1	ASM496089v1	Escherichia coli	NA	Broiler parent74	NCBI Prokaryotic Genome Annotation Pipeline (PGAP)	5160910	Scaffold	2019-04-30T00:00:00Z	NA	223922	223922	Illumina HiSeq	University of Copenhagen	PRJNA507325	SAMN10980047	5178	4911	171	Escherichia coli	98.97	0.46	GCA_004960895.1_ASM496089v1_genomic	B2	NA
GCA_004959985	134	GCA_004959985.1	ASM495998v1	Escherichia coli	NA	Broiler parent111	NCBI Prokaryotic Genome Annotation Pipeline (PGAP)	5122320	Scaffold	2019-04-30T00:00:00Z	NA	170831	172014	Illumina HiSeq	University of Copenhagen	PRJNA507325	SAMN10980082	5243	4905	228	Escherichia coli	99.04	0.99	GCA_004959985.1_ASM495998v1_genomic	C	NA
GCA_005393745	101	GCA_005393745.1	ASM539374v1	Escherichia coli	NA	NS-NP037	Annotation submitted by Microbiology, Graduate School of Medical Sciences, Kyushu University	4995541	Scaffold	2019-04-17T00:00:00Z	NA	97598	118011	Illumina MiSeq	Microbiology, Graduate School of Medical Sciences, Kyushu University	PRJDB5579	SAMD00077554	4751	4670	NA	Escherichia coli	99.55	0.37	GCA_005393745.1_ASM539374v1_genomic	B1	NA
GCA_005042655	90	GCA_005042655.1	ASM504265v1	Escherichia coli	NA	FWSEC0337	NCBI Prokaryotic Genome Annotation Pipeline (PGAP)	5212166	Scaffold	2019-05-01T00:00:00Z	NA	151049	151049	Illumina MiSeq	Food and Water Safety Consortium	PRJNA287560	SAMN08797209	5181	4937	148	Escherichia coli	99.31	0.64	GCA_005042655.1_ASM504265v1_genomic	B1	NA
GCA_005384545	52	GCA_005384545.1	ASM538454v1	Escherichia coli	NA	HUST172	Annotation submitted by Microbiology, Graduate School of Medical Sciences, Kyushu University	4937328	Scaffold	2019-04-17T00:00:00Z	NA	291609	291609	Illumina MiSeq	Microbiology, Graduate School of Medical Sciences, Kyushu University	PRJDB5579	SAMD00077097	4559	4474	NA	Escherichia coli	99.46	0.15	GCA_005384545.1_ASM538454v1_genomic	D	NA
GCA_005043245	186	GCA_005043245.1	ASM504324v1	Escherichia coli	NA	FWSEC0264	NCBI Prokaryotic Genome Annotation Pipeline (PGAP)	5305929	Scaffold	2019-05-01T00:00:00Z	NA	111764	111764	Illumina MiSeq	Food and Water Safety Consortium	PRJNA287560	SAMN08797147	5527	5205	236	Escherichia coli	99.31	0.71	GCA_005043245.1_ASM504324v1_genomic	B1	NA
GCA_005043345	135	GCA_005043345.1	ASM504334v1	Escherichia coli	NA	FWSEC0255	NCBI Prokaryotic Genome Annotation Pipeline (PGAP)	5314657	Scaffold	2019-05-01T00:00:00Z	NA	102251	102251	Illumina MiSeq	Food and Water Safety Consortium	PRJNA287560	SAMN08797138	5504	5187	231	Escherichia coli	99.39	0.3	GCA_005043345.1_ASM504334v1_genomic	B1	NA
GCA_005381505	104	GCA_005381505.1	ASM538150v1	Escherichia coli	NA	BE1816	Annotation submitted by Microbiology, Graduate School of Medical Sciences, Kyushu University	5178151	Scaffold	2019-04-17T00:00:00Z	NA	123852	145577	Illumina MiSeq	Microbiology, Graduate School of Medical Sciences, Kyushu University	PRJDB5579	SAMD00076949	4836	4749	NA	Escherichia coli	99.2	0.66	GCA_005381505.1_ASM538150v1_genomic	U	NA
GCA_005041695	108	GCA_005041695.1	ASM504169v1	Escherichia coli	NA	FWSEC0371	NCBI Prokaryotic Genome Annotation Pipeline (PGAP)	5209164	Scaffold	2019-05-01T00:00:00Z	NA	148399	148399	Illumina MiSeq	Food and Water Safety Consortium	PRJNA287560	SAMN08797243	5266	4960	215	Escherichia coli	99.15	0.15	GCA_005041695.1_ASM504169v1_genomic	E	NA
GCA_004010595	2	GCA_004010595.1	ASM401059v1	Escherichia coli	NA	2009C-3378	NA	5516392	Complete Genome	2019-01-10T00:00:00Z	NA	5420971	5420971	PacBio	CDC	PRJNA218110	SAMN09533786	NA	NA	NA	Escherichia coli	99.51	0.15	GCA_004010595.1_ASM401059v1_genomic	E	NA
GCA_005394745	210	GCA_005394745.1	ASM539474v1	Escherichia coli	NA	NS-P047	Annotation submitted by Microbiology, Graduate School of Medical Sciences, Kyushu University	5413995	Scaffold	2019-04-17T00:00:00Z	NA	85300	104069	Illumina MiSeq	Microbiology, Graduate School of Medical Sciences, Kyushu University	PRJDB5579	SAMD00077584	5339	5236	NA	Escherichia coli	99.09	0.28	GCA_005394745.1_ASM539474v1_genomic	A	NA
GCA_005222005	2	GCA_005222005.1	ASM522200v1	Escherichia coli	NA	122	NCBI Prokaryotic Genome Annotation Pipeline (PGAP)	5546907	Complete Genome	2019-05-07T00:00:00Z	NA	5454175	5454175	PacBio	United State Department of Agriculture	PRJNA445267	SAMN08773034	5916	5481	304	Escherichia coli	99.51	0.15	GCA_005222005.1_ASM522200v1_genomic	E	NA
GCA_005043365	135	GCA_005043365.1	ASM504336v1	Escherichia coli	NA	FWSEC0254	NCBI Prokaryotic Genome Annotation Pipeline (PGAP)	5282918	Scaffold	2019-05-01T00:00:00Z	NA	105260	105260	Illumina MiSeq	Food and Water Safety Consortium	PRJNA287560	SAMN08797137	5457	5139	233	Escherichia coli	99.27	0.3	GCA_005043365.1_ASM504336v1_genomic	B1	NA
GCA_005038625	74	GCA_005038625.1	ASM503862v1	Escherichia coli	NA	FWSEC0515	NCBI Prokaryotic Genome Annotation Pipeline (PGAP)	5020809	Scaffold	2019-05-01T00:00:00Z	NA	160336	160336	Illumina MiSeq	Food and Water Safety Consortium	PRJNA287560	SAMN08797381	5024	4762	175	Escherichia coli	99.48	0.73	GCA_005038625.1_ASM503862v1_genomic	B1	NA
GCA_004010615	3	GCA_004010615.1	ASM401061v1	Escherichia coli	NA	737273	NA	5564973	Complete Genome	2019-01-10T00:00:00Z	NA	5428647	5428647	PacBio	CDC	PRJNA218110	SAMN04504881	NA	NA	NA	Escherichia coli	99.09	0.26	GCA_004010615.1_ASM401061v1_genomic	E	NA
GCA_005042205	149	GCA_005042205.1	ASM504220v1	Escherichia coli	NA	FWSEC0336	NCBI Prokaryotic Genome Annotation Pipeline (PGAP)	5256612	Scaffold	2019-05-01T00:00:00Z	NA	180350	180350	Illumina MiSeq	Food and Water Safety Consortium	PRJNA287560	SAMN08797208	5397	5107	204	Escherichia coli	99.4	0.37	GCA_005042205.1_ASM504220v1_genomic	B1	NA
GCA_004284005	85	GCA_004284005.1	ASM428400v1	Escherichia coli	NA	EC_104	NCBI Prokaryotic Genome Annotation Pipeline (PGAP)	4788138	Scaffold	2019-02-20T00:00:00Z	NA	201332	201332	Illumina NextSeq	Washington University	PRJNA522294	SAMN10926082	4771	4506	181	Escherichia coli	99.28	0.46	GCA_004284005.1_ASM428400v1_genomic	B1	NA
GCA_005388325	119	GCA_005388325.1	ASM538832v1	Escherichia coli	NA	JML202	Annotation submitted by Microbiology, Graduate School of Medical Sciences, Kyushu University	4779163	Scaffold	2019-04-16T00:00:00Z	NA	81364	148503	Illumina MiSeq	Microbiology, Graduate School of Medical Sciences, Kyushu University	PRJDB5579	SAMD00077284	4432	4355	NA	Escherichia coli	99	0.48	GCA_005388325.1_ASM538832v1_genomic	D	NA
GCA_005392565	152	GCA_005392565.1	ASM539256v1	Escherichia coli	NA	KS-P050	Annotation submitted by Microbiology, Graduate School of Medical Sciences, Kyushu University	5420617	Scaffold	2019-04-17T00:00:00Z	NA	117533	125288	Illumina MiSeq	Microbiology, Graduate School of Medical Sciences, Kyushu University	PRJDB5579	SAMD00077497	5290	5198	NA	Escherichia coli	98.94	0.64	GCA_005392565.1_ASM539256v1_genomic	B1	NA
GCA_005042305	85	GCA_005042305.1	ASM504230v1	Escherichia coli	NA	FWSEC0327	NCBI Prokaryotic Genome Annotation Pipeline (PGAP)	5107873	Scaffold	2019-05-01T00:00:00Z	NA	154580	154580	Illumina MiSeq	Food and Water Safety Consortium	PRJNA287560	SAMN08797199	5132	4863	171	Escherichia coli	99.56	0.72	GCA_005042305.1_ASM504230v1_genomic	B1	NA
GCA_005382845	102	GCA_005382845.1	ASM538284v1	Escherichia coli	NA	ECSC038	Annotation submitted by Microbiology, Graduate School of Medical Sciences, Kyushu University	5457181	Scaffold	2019-04-17T00:00:00Z	NA	162016	181011	Illumina MiSeq	Microbiology, Graduate School of Medical Sciences, Kyushu University	PRJDB5579	SAMD00077012	5205	5114	NA	Escherichia coli	99.13	0.87	GCA_005382845.1_ASM538284v1_genomic	F	NA
GCA_005384565	56	GCA_005384565.1	ASM538456v1	Escherichia coli	NA	HUST173	Annotation submitted by Microbiology, Graduate School of Medical Sciences, Kyushu University	5108683	Scaffold	2019-04-17T00:00:00Z	NA	293576	412677	Illumina MiSeq	Microbiology, Graduate School of Medical Sciences, Kyushu University	PRJDB5579	SAMD00077098	4872	4786	NA	Escherichia coli	98.83	0.33	GCA_005384565.1_ASM538456v1_genomic	B2	NA
GCA_004283405	153	GCA_004283405.1	ASM428340v1	Escherichia coli	NA	EC_58	NCBI Prokaryotic Genome Annotation Pipeline (PGAP)	5050245	Scaffold	2019-02-20T00:00:00Z	NA	125617	134162	Illumina NextSeq	Washington University	PRJNA522294	SAMN10926057	5111	4837	193	Escherichia coli	99.07	0.37	GCA_004283405.1_ASM428340v1_genomic	B1	NA
GCA_005388405	106	GCA_005388405.1	ASM538840v1	Escherichia coli	NA	JML207	Annotation submitted by Microbiology, Graduate School of Medical Sciences, Kyushu University	4929418	Scaffold	2019-04-17T00:00:00Z	NA	94661	145208	Illumina MiSeq	Microbiology, Graduate School of Medical Sciences, Kyushu University	PRJDB5579	SAMD00077288	4605	4536	NA	Escherichia coli	99.21	0.55	GCA_005388405.1_ASM538840v1_genomic	F	NA
GCA_005387125	94	GCA_005387125.1	ASM538712v1	Escherichia coli	NA	JML133	Annotation submitted by Microbiology, Graduate School of Medical Sciences, Kyushu University	5045669	Scaffold	2019-04-17T00:00:00Z	NA	83000	136974	Illumina MiSeq	Microbiology, Graduate School of Medical Sciences, Kyushu University	PRJDB5579	SAMD00077227	4788	4708	NA	Escherichia coli	98.78	0.18	GCA_005387125.1_ASM538712v1_genomic	B2	NA
GCA_004010695	2	GCA_004010695.1	ASM401069v1	Escherichia coli	NA	2010C-3142	NA	5573470	Complete Genome	2019-01-10T00:00:00Z	NA	5478884	5478884	PacBio	CDC	PRJNA218110	SAMN04505650	NA	NA	NA	Escherichia coli	99.51	0.15	GCA_004010695.1_ASM401069v1_genomic	E	NA
GCA_005043135	64	GCA_005043135.1	ASM504313v1	Escherichia coli	NA	FWSEC0269	NCBI Prokaryotic Genome Annotation Pipeline (PGAP)	5021634	Scaffold	2019-05-01T00:00:00Z	NA	200447	200447	Illumina MiSeq	Food and Water Safety Consortium	PRJNA287560	SAMN08797152	4926	4698	147	Escherichia coli	99.3	0.52	GCA_005043135.1_ASM504313v1_genomic	E	NA
GCA_005393525	92	GCA_005393525.1	ASM539352v1	Escherichia coli	NA	NS-NP026	Annotation submitted by Microbiology, Graduate School of Medical Sciences, Kyushu University	4956196	Scaffold	2019-04-17T00:00:00Z	NA	100343	134397	Illumina MiSeq	Microbiology, Graduate School of Medical Sciences, Kyushu University	PRJDB5579	SAMD00077543	4760	4677	NA	Escherichia coli	99.52	0.23	GCA_005393525.1_ASM539352v1_genomic	B1	NA
GCA_005043925	243	GCA_005043925.1	ASM504392v1	Escherichia coli	NA	FWSEC0244	NCBI Prokaryotic Genome Annotation Pipeline (PGAP)	5568249	Scaffold	2019-05-01T00:00:00Z	NA	102251	102251	Illumina MiSeq	Food and Water Safety Consortium	PRJNA287560	SAMN08797127	5847	5488	274	Escherichia coli	99.42	0.32	GCA_005043925.1_ASM504392v1_genomic	B1	NA
GCA_005389765	213	GCA_005389765.1	ASM538976v1	Escherichia coli	NA	JML296	Annotation submitted by Microbiology, Graduate School of Medical Sciences, Kyushu University	5217266	Scaffold	2019-04-17T00:00:00Z	NA	75660	108858	Illumina MiSeq	Microbiology, Graduate School of Medical Sciences, Kyushu University	PRJDB5579	SAMD00077357	4908	4827	NA	Escherichia coli	98.26	0.63	GCA_005389765.1_ASM538976v1_genomic	B2	NA
GCA_005393185	102	GCA_005393185.1	ASM539318v1	Escherichia coli	NA	NS-NP010	Annotation submitted by Microbiology, Graduate School of Medical Sciences, Kyushu University	4695499	Scaffold	2019-04-16T00:00:00Z	NA	94977	136744	Illumina MiSeq	Microbiology, Graduate School of Medical Sciences, Kyushu University	PRJDB5579	SAMD00077527	4417	4326	NA	Escherichia coli	99.44	0.6	GCA_005393185.1_ASM539318v1_genomic	B1	NA
GCA_004567805	69	GCA_004567805.1	ASM456780v1	Escherichia coli	NA	URMC_2	NCBI Prokaryotic Genome Annotation Pipeline (PGAP)	4791568	Scaffold	2019-07-10T00:00:00Z	NA	143681	143681	Illumina MiSeq	URMC	PRJNA510429	SAMN10620083	4735	4558	78	Escherichia coli	99.32	0.34	GCA_004567805.1_ASM456780v1_genomic	B1	NA
GCA_004282465	77	GCA_004282465.1	ASM428246v1	Escherichia coli	NA	EC_81	NCBI Prokaryotic Genome Annotation Pipeline (PGAP)	4927011	Scaffold	2019-02-20T00:00:00Z	NA	113545	222445	Illumina NextSeq	Washington University	PRJNA522294	SAMN10926089	4817	4624	119	Escherichia coli	99.41	0.32	GCA_004282465.1_ASM428246v1_genomic	D	NA
GCA_005391225	52	GCA_005391225.1	ASM539122v1	Escherichia coli	NA	KS-NP015	Annotation submitted by Microbiology, Graduate School of Medical Sciences, Kyushu University	4675010	Scaffold	2019-04-16T00:00:00Z	NA	198640	290918	Illumina MiSeq	Microbiology, Graduate School of Medical Sciences, Kyushu University	PRJDB5579	SAMD00077430	4411	4323	NA	Escherichia coli	99.56	0.26	GCA_005391225.1_ASM539122v1_genomic	B1	NA
GCA_005044225	161	GCA_005044225.1	ASM504422v1	Escherichia coli	NA	FWSEC0147	NCBI Prokaryotic Genome Annotation Pipeline (PGAP)	5304488	Scaffold	2019-05-01T00:00:00Z	NA	121642	121642	Illumina GAIIx	Food and Water Safety Consortium	PRJNA287560	SAMN08797093	5472	5178	209	Escherichia coli	99.4	0.3	GCA_005044225.1_ASM504422v1_genomic	B1	NA
GCA_004960575	93	GCA_004960575.1	ASM496057v1	Escherichia coli	NA	Broiler parent59	NCBI Prokaryotic Genome Annotation Pipeline (PGAP)	5022970	Scaffold	2019-04-30T00:00:00Z	NA	218183	218183	Illumina HiSeq	University of Copenhagen	PRJNA507325	SAMN10980033	5006	4715	199	Escherichia coli	98.9	0.48	GCA_004960575.1_ASM496057v1_genomic	B2	NA
GCA_004010675	2	GCA_004010675.1	ASM401067v1	Escherichia coli	NA	2010C-3347	NA	5633927	Complete Genome	2019-01-10T00:00:00Z	NA	5542751	5542751	PacBio	CDC	PRJNA218110	SAMN04549845	NA	NA	NA	Escherichia coli	99.51	0.15	GCA_004010675.1_ASM401067v1_genomic	E	NA
GCA_004116895	14	GCA_004116895.1	ASM411689v1	Escherichia coli	NA	BR29-DEC	NCBI Prokaryotic Genome Annotation Pipeline (PGAP)	5010100	Chromosome	2019-01-29T00:00:00Z	NA	1104974	4807613	Illumina NextSeq	Sao Paulo State University	PRJNA511007	SAMN10748603	5000	4717	185	Escherichia coli	98.95	0.36	GCA_004116895.1_ASM411689v1_genomic	B1	NA
GCA_004283865	87	GCA_004283865.1	ASM428386v1	Escherichia coli	NA	EC_05	NCBI Prokaryotic Genome Annotation Pipeline (PGAP)	4789890	Scaffold	2019-02-20T00:00:00Z	NA	185681	193354	Illumina NextSeq	Washington University	PRJNA522294	SAMN10926083	4764	4500	185	Escherichia coli	99.31	0.46	GCA_004283865.1_ASM428386v1_genomic	B1	NA
GCA_004100495	186	GCA_004100495.1	ASM410049v1	Escherichia coli	NA	51_rectal	NCBI Prokaryotic Genome Annotation Pipeline (PGAP)	5217692	Scaffold	2019-01-21T00:00:00Z	NA	103200	105637	Illumina NextSeq	Washington University	PRJNA514354	SAMN10722965	5300	4978	237	Escherichia coli	98.6	0.39	GCA_004100495.1_ASM410049v1_genomic	F	NA
GCA_005393665	155	GCA_005393665.1	ASM539366v1	Escherichia coli	NA	NS-NP033	Annotation submitted by Microbiology, Graduate School of Medical Sciences, Kyushu University	4873012	Scaffold	2019-04-17T00:00:00Z	NA	103261	146722	Illumina MiSeq	Microbiology, Graduate School of Medical Sciences, Kyushu University	PRJDB5579	SAMD00077550	4617	4534	NA	Escherichia coli	99.45	0.64	GCA_005393665.1_ASM539366v1_genomic	B1	NA
GCA_005040635	53	GCA_005040635.1	ASM504063v1	Escherichia coli	NA	FWSEC0386	NCBI Prokaryotic Genome Annotation Pipeline (PGAP)	5789001	Scaffold	2019-05-01T00:00:00Z	NA	381100	381100	Illumina MiSeq	Food and Water Safety Consortium	PRJNA287560	SAMN08797258	5764	5488	157	Escherichia coli	99.25	0.39	GCA_005040635.1_ASM504063v1_genomic	C	NA
GCA_004282675	138	GCA_004282675.1	ASM428267v1	Escherichia coli	NA	EC_88	NCBI Prokaryotic Genome Annotation Pipeline (PGAP)	5217069	Scaffold	2019-02-20T00:00:00Z	NA	129775	129775	Illumina NextSeq	Washington University	PRJNA522294	SAMN10926011	5305	4981	234	Escherichia coli	99.16	0.46	GCA_004282675.1_ASM428267v1_genomic	B1	NA
GCA_005388285	51	GCA_005388285.1	ASM538828v1	Escherichia coli	NA	JML200	Annotation submitted by Microbiology, Graduate School of Medical Sciences, Kyushu University	4560811	Scaffold	2019-04-16T00:00:00Z	NA	190378	279020	Illumina MiSeq	Microbiology, Graduate School of Medical Sciences, Kyushu University	PRJDB5579	SAMD00077282	4283	4211	NA	Escherichia coli	99.48	0.42	GCA_005388285.1_ASM538828v1_genomic	G	NA
GCA_005392125	79	GCA_005392125.1	ASM539212v1	Escherichia coli	NA	KS-P017	Annotation submitted by Microbiology, Graduate School of Medical Sciences, Kyushu University	5097363	Scaffold	2019-04-17T00:00:00Z	NA	181032	216393	Illumina MiSeq	Microbiology, Graduate School of Medical Sciences, Kyushu University	PRJDB5579	SAMD00077475	4899	4808	NA	Escherichia coli	99.53	0.72	GCA_005392125.1_ASM539212v1_genomic	B1	NA
GCA_005391205	159	GCA_005391205.1	ASM539120v1	Escherichia coli	NA	KS-NP014	Annotation submitted by Microbiology, Graduate School of Medical Sciences, Kyushu University	5154341	Scaffold	2019-04-17T00:00:00Z	NA	144307	144307	Illumina MiSeq	Microbiology, Graduate School of Medical Sciences, Kyushu University	PRJDB5579	SAMD00077429	4932	4840	NA	Escherichia coli	99.56	0.98	GCA_005391205.1_ASM539120v1_genomic	B1	NA
GCA_005222365	2	GCA_005222365.1	ASM522236v1	Escherichia coli	NA	105	NCBI Prokaryotic Genome Annotation Pipeline (PGAP)	5552230	Complete Genome	2019-05-07T00:00:00Z	NA	5459492	5459492	PacBio	United State Department of Agriculture	PRJNA445267	SAMN08773017	5920	5479	310	Escherichia coli	99.51	0.15	GCA_005222365.1_ASM522236v1_genomic	E	NA
GCA_004801835	101	GCA_004801835.1	ASM480183v1	Escherichia coli	NA	E765	NCBI Prokaryotic Genome Annotation Pipeline (PGAP)	5202751	Scaffold	2019-04-21T00:00:00Z	NA	134058	134058	Illumina HiSeq	Hong Kong University of Science and Technology	PRJNA530382	SAMN11313036	5305	5033	191	Escherichia coli	99.08	0.49	GCA_004801835.1_ASM480183v1_genomic	B2	NA
GCA_005381425	103	GCA_005381425.1	ASM538142v1	Escherichia coli	NA	BE1174	Annotation submitted by Microbiology, Graduate School of Medical Sciences, Kyushu University	5307055	Scaffold	2019-04-17T00:00:00Z	NA	126284	147848	Illumina MiSeq	Microbiology, Graduate School of Medical Sciences, Kyushu University	PRJDB5579	SAMD00076945	5133	5035	NA	Escherichia coli	99.56	0.45	GCA_005381425.1_ASM538142v1_genomic	B1	NA
GCA_005393035	205	GCA_005393035.1	ASM539303v1	Escherichia coli	NA	KS-P099	Annotation submitted by Microbiology, Graduate School of Medical Sciences, Kyushu University	5254847	Scaffold	2019-04-17T00:00:00Z	NA	104542	104542	Illumina MiSeq	Microbiology, Graduate School of Medical Sciences, Kyushu University	PRJDB5579	SAMD00077520	5176	5076	NA	Escherichia coli	98.49	0.21	GCA_005393035.1_ASM539303v1_genomic	A	NA
GCA_004567375	66	GCA_004567375.1	ASM456737v1	Escherichia coli	NA	URMC_91	NCBI Prokaryotic Genome Annotation Pipeline (PGAP)	5260619	Scaffold	2019-07-10T00:00:00Z	NA	222656	222656	Illumina MiSeq	URMC	PRJNA510429	SAMN10620162	5378	5070	216	Escherichia coli	98.04	0.59	GCA_004567375.1_ASM456737v1_genomic	U	NA
GCA_005233855	103	GCA_005233855.1	ASM523385v1	Escherichia coli	NA	JHI2	NCBI Prokaryotic Genome Annotation Pipeline (PGAP)	4876565	Scaffold	2019-05-07T00:00:00Z	NA	142775	148062	Illumina MiSeq	The James Hutton Institute	PRJNA540684	SAMN11553071	4815	4611	134	Escherichia coli	99.46	0.2	GCA_005233855.1_ASM523385v1_genomic	B1	NA
GCA_004120975	156	GCA_004120975.1	ASM412097v1	Escherichia coli	NA	C7226	NCBI Prokaryotic Genome Annotation Pipeline (PGAP)	5153903	Scaffold	2019-01-30T00:00:00Z	NA	108975	181183	Illumina NextSeq	Benemerita Universidad Autonoma de Puebla	PRJNA438133	SAMN08712828	5484	5152	254	Escherichia coli	98.91	0.53	GCA_004120975.1_ASM412097v1_genomic	B2	NA
GCA_005221765	2	GCA_005221765.1	ASM522176v1	Escherichia coli	NA	124	NCBI Prokaryotic Genome Annotation Pipeline (PGAP)	5551339	Complete Genome	2019-05-07T00:00:00Z	NA	5457282	5457282	PacBio	United State Department of Agriculture	PRJNA445267	SAMN08773036	5909	5473	306	Escherichia coli	99.51	0.15	GCA_005221765.1_ASM522176v1_genomic	E	NA
GCA_003966445	6	GCA_003966445.1	ASM396644v1	Escherichia coli	NA	E2863	Annotation submitted by National Institute of Animal Health	5751663	Complete Genome	2018-07-27T00:00:00Z	NA	5357442	5357442	PacBio RSII	National Institute of Animal Health	PRJDB7170	SAMD00129667	5785	5654	NA	Escherichia coli	98.33	0.93	GCA_003966445.1_ASM396644v1_genomic	B1	NA
GCA_005040155	182	GCA_005040155.1	ASM504015v1	Escherichia coli	NA	FWSEC0428	NCBI Prokaryotic Genome Annotation Pipeline (PGAP)	5443552	Scaffold	2019-05-01T00:00:00Z	NA	104129	104129	Illumina MiSeq	Food and Water Safety Consortium	PRJNA287560	SAMN08797299	5679	5347	240	Escherichia coli	99.31	0.73	GCA_005040155.1_ASM504015v1_genomic	B1	NA
GCA_005221645	3	GCA_005221645.1	ASM522164v1	Escherichia coli	NA	136	NCBI Prokaryotic Genome Annotation Pipeline (PGAP)	5555925	Complete Genome	2019-05-07T00:00:00Z	NA	5455355	5455355	PacBio	United State Department of Agriculture	PRJNA445267	SAMN08773043	5937	5488	314	Escherichia coli	99.4	0.15	GCA_005221645.1_ASM522164v1_genomic	E	NA
GCA_004100705	34	GCA_004100705.1	ASM410070v1	Escherichia coli	NA	39_CAASB	NCBI Prokaryotic Genome Annotation Pipeline (PGAP)	4766176	Scaffold	2019-01-21T00:00:00Z	NA	251456	517968	Illumina NextSeq	Washington University	PRJNA514354	SAMN10722954	4562	4406	75	Escherichia coli	98.67	0.15	GCA_004100705.1_ASM410070v1_genomic	D	NA
GCA_005393685	108	GCA_005393685.1	ASM539368v1	Escherichia coli	NA	NS-NP034	Annotation submitted by Microbiology, Graduate School of Medical Sciences, Kyushu University	4835005	Scaffold	2019-04-17T00:00:00Z	NA	96546	103603	Illumina MiSeq	Microbiology, Graduate School of Medical Sciences, Kyushu University	PRJDB5579	SAMD00077551	4590	4507	NA	Escherichia coli	99.31	0.48	GCA_005393685.1_ASM539368v1_genomic	A	NA
GCA_005387245	145	GCA_005387245.1	ASM538724v1	Escherichia coli	NA	JML139	Annotation submitted by Microbiology, Graduate School of Medical Sciences, Kyushu University	4842098	Scaffold	2019-04-17T00:00:00Z	NA	63536	106871	Illumina MiSeq	Microbiology, Graduate School of Medical Sciences, Kyushu University	PRJDB5579	SAMD00077233	4505	4430	NA	Escherichia coli	98.8	0.59	GCA_005387245.1_ASM538724v1_genomic	B2	NA
GCA_005042585	112	GCA_005042585.1	ASM504258v1	Escherichia coli	NA	FWSEC0290	NCBI Prokaryotic Genome Annotation Pipeline (PGAP)	5070644	Scaffold	2019-05-01T00:00:00Z	NA	142427	142427	Illumina MiSeq	Food and Water Safety Consortium	PRJNA287560	SAMN08797173	5100	4834	178	Escherichia coli	99.27	0.6	GCA_005042585.1_ASM504258v1_genomic	B1	NA
GCA_005386965	161	GCA_005386965.1	ASM538696v1	Escherichia coli	NA	JML121	Annotation submitted by Microbiology, Graduate School of Medical Sciences, Kyushu University	5133419	Scaffold	2019-04-17T00:00:00Z	NA	85596	102846	Illumina MiSeq	Microbiology, Graduate School of Medical Sciences, Kyushu University	PRJDB5579	SAMD00077218	4801	4716	NA	Escherichia coli	99.12	0.52	GCA_005386965.1_ASM538696v1_genomic	B2	NA
GCA_005396345	130	GCA_005396345.1	ASM539634v1	Escherichia coli	NA	SI-NP029	Annotation submitted by Microbiology, Graduate School of Medical Sciences, Kyushu University	5106849	Scaffold	2019-04-17T00:00:00Z	NA	90906	129617	Illumina MiSeq	Microbiology, Graduate School of Medical Sciences, Kyushu University	PRJDB5579	SAMD00077664	4902	4811	NA	Escherichia coli	99.46	0.3	GCA_005396345.1_ASM539634v1_genomic	B1	NA
GCA_005044725	184	GCA_005044725.1	ASM504472v1	Escherichia coli	NA	FWSEC0113	NCBI Prokaryotic Genome Annotation Pipeline (PGAP)	5255259	Scaffold	2019-05-01T00:00:00Z	NA	118726	118726	Illumina GAIIx	Food and Water Safety Consortium	PRJNA287560	SAMN08797059	5402	5119	204	Escherichia coli	99.39	0.27	GCA_005044725.1_ASM504472v1_genomic	B1	NA
GCA_004358405	2	GCA_004358405.1	ASM435840v1	Escherichia coli	NA	CFSAN027343	NCBI Prokaryotic Genome Annotation Pipeline (PGAP)	5778004	Complete Genome	2019-03-20T00:00:00Z	NA	5689156	5689156	PacBio RSII	FDA/CFSAN	PRJNA230969	SAMN10604454	6024	5616	277	Escherichia coli	99.33	0.71	GCA_004358405.1_ASM435840v1_genomic	B1	NA
GCA_005386785	129	GCA_005386785.1	ASM538678v1	Escherichia coli	NA	JML110	Annotation submitted by Microbiology, Graduate School of Medical Sciences, Kyushu University	5232826	Scaffold	2019-04-17T00:00:00Z	NA	188709	191907	Illumina MiSeq	Microbiology, Graduate School of Medical Sciences, Kyushu University	PRJDB5579	SAMD00077209	4995	4912	NA	Escherichia coli	98.75	0.59	GCA_005386785.1_ASM538678v1_genomic	B2	NA
GCA_004569045	62	GCA_004569045.1	ASM456904v1	Escherichia coli	NA	URMC_16	NCBI Prokaryotic Genome Annotation Pipeline (PGAP)	5292053	Scaffold	2019-07-10T00:00:00Z	NA	222567	222567	Illumina MiSeq	URMC	PRJNA510429	SAMN10620094	5446	5134	216	Escherichia coli	98.84	0.97	GCA_004569045.1_ASM456904v1_genomic	B2	NA
GCA_004960495	104	GCA_004960495.1	ASM496049v1	Escherichia coli	NA	Broiler parent72	NCBI Prokaryotic Genome Annotation Pipeline (PGAP)	5036441	Scaffold	2019-04-30T00:00:00Z	NA	304527	308603	Illumina HiSeq	University of Copenhagen	PRJNA507325	SAMN10980045	5024	4738	187	Escherichia coli	98.91	0.48	GCA_004960495.1_ASM496049v1_genomic	B2	NA
GCA_004010655	2	GCA_004010655.1	ASM401065v1	Escherichia coli	NA	2009C-4687	NA	5574764	Complete Genome	2019-01-10T00:00:00Z	NA	5480158	5480158	PacBio	CDC	PRJNA218110	SAMN04531170	NA	NA	NA	Escherichia coli	99.29	0.15	GCA_004010655.1_ASM401065v1_genomic	E	NA
GCA_005387205	84	GCA_005387205.1	ASM538720v1	Escherichia coli	NA	JML137	Annotation submitted by Microbiology, Graduate School of Medical Sciences, Kyushu University	4911960	Scaffold	2019-04-17T00:00:00Z	NA	108034	152467	Illumina MiSeq	Microbiology, Graduate School of Medical Sciences, Kyushu University	PRJDB5579	SAMD00077231	4657	4574	NA	Escherichia coli	98.95	0.18	GCA_005387205.1_ASM538720v1_genomic	B2	NA
GCA_005390345	156	GCA_005390345.1	ASM539034v1	Escherichia coli	NA	KK-NP025	Annotation submitted by Microbiology, Graduate School of Medical Sciences, Kyushu University	4988985	Scaffold	2019-04-17T00:00:00Z	NA	85007	113183	Illumina MiSeq	Microbiology, Graduate School of Medical Sciences, Kyushu University	PRJDB5579	SAMD00077386	4661	4574	NA	Escherichia coli	99.46	0.45	GCA_005390345.1_ASM539034v1_genomic	B1	NA
GCA_005382765	105	GCA_005382765.1	ASM538276v1	Escherichia coli	NA	ECSC034	Annotation submitted by Microbiology, Graduate School of Medical Sciences, Kyushu University	5275935	Scaffold	2019-04-17T00:00:00Z	NA	302060	302060	Illumina MiSeq	Microbiology, Graduate School of Medical Sciences, Kyushu University	PRJDB5579	SAMD00077008	5110	5019	NA	Escherichia coli	99	0.48	GCA_005382765.1_ASM538276v1_genomic	B2	NA
GCA_005222385	3	GCA_005222385.1	ASM522238v1	Escherichia coli	NA	113	NCBI Prokaryotic Genome Annotation Pipeline (PGAP)	5551313	Complete Genome	2019-05-07T00:00:00Z	NA	5452055	5452055	PacBio	United State Department of Agriculture	PRJNA445267	SAMN08773025	5931	5487	310	Escherichia coli	99.4	0.15	GCA_005222385.1_ASM522238v1_genomic	E	NA
GCA_005385845	151	GCA_005385845.1	ASM538584v1	Escherichia coli	NA	JML060	Annotation submitted by Microbiology, Graduate School of Medical Sciences, Kyushu University	5107470	Scaffold	2019-04-17T00:00:00Z	NA	82405	106382	Illumina MiSeq	Microbiology, Graduate School of Medical Sciences, Kyushu University	PRJDB5579	SAMD00077162	4855	4776	NA	Escherichia coli	99.02	0.51	GCA_005385845.1_ASM538584v1_genomic	B2	NA
GCA_005386945	111	GCA_005386945.1	ASM538694v1	Escherichia coli	NA	JML120	Annotation submitted by Microbiology, Graduate School of Medical Sciences, Kyushu University	4969449	Scaffold	2019-04-17T00:00:00Z	NA	126241	168855	Illumina MiSeq	Microbiology, Graduate School of Medical Sciences, Kyushu University	PRJDB5579	SAMD00077217	4724	4644	NA	Escherichia coli	98.95	0.26	GCA_005386945.1_ASM538694v1_genomic	B2	NA
GCA_005042055	82	GCA_005042055.1	ASM504205v1	Escherichia coli	NA	FWSEC0353	NCBI Prokaryotic Genome Annotation Pipeline (PGAP)	5021023	Scaffold	2019-05-01T00:00:00Z	NA	150622	150622	Illumina MiSeq	Food and Water Safety Consortium	PRJNA287560	SAMN08797225	4993	4739	162	Escherichia coli	99.56	0.69	GCA_005042055.1_ASM504205v1_genomic	B1	NA
GCA_004282525	103	GCA_004282525.1	ASM428252v1	Escherichia coli	NA	EC_77	NCBI Prokaryotic Genome Annotation Pipeline (PGAP)	5088929	Scaffold	2019-02-20T00:00:00Z	NA	133096	154185	Illumina NextSeq	Washington University	PRJNA522294	SAMN10926048	5093	4775	239	Escherichia coli	99.1	0.94	GCA_004282525.1_ASM428252v1_genomic	G	NA
GCA_005037725	4	GCA_005037725.2	ASM503772v2	Escherichia coli O26:H11	NA	FWSEC0001	NCBI Prokaryotic Genome Annotation Pipeline (PGAP)	5803315	Complete Genome	2019-05-03T00:00:00Z	NA	5697154	5697154	Illumina MiSeq;Oxford Nanopore MinION	Food and Water Safety Consortium	PRJNA287560	SAMN08768102	6330	5833	362	Escherichia coli	99.03	0.71	GCA_005037725.2_ASM503772v2_genomic	B1	NA
GCA_005390685	150	GCA_005390685.1	ASM539068v1	Escherichia coli	NA	KK-P033	Annotation submitted by Microbiology, Graduate School of Medical Sciences, Kyushu University	5071574	Scaffold	2019-04-17T00:00:00Z	NA	101700	103457	Illumina MiSeq	Microbiology, Graduate School of Medical Sciences, Kyushu University	PRJDB5579	SAMD00077403	4848	4758	NA	Escherichia coli	99.39	0.6	GCA_005390685.1_ASM539068v1_genomic	B1	NA
GCA_005386065	72	GCA_005386065.1	ASM538606v1	Escherichia coli	NA	JML071	Annotation submitted by Microbiology, Graduate School of Medical Sciences, Kyushu University	5004236	Scaffold	2019-04-17T00:00:00Z	NA	168572	181124	Illumina MiSeq	Microbiology, Graduate School of Medical Sciences, Kyushu University	PRJDB5579	SAMD00077173	4680	4591	NA	Escherichia coli	99.49	0.15	GCA_005386065.1_ASM538606v1_genomic	D	NA
GCA_005394725	150	GCA_005394725.1	ASM539472v1	Escherichia coli	NA	NS-P046	Annotation submitted by Microbiology, Graduate School of Medical Sciences, Kyushu University	5134675	Scaffold	2019-04-17T00:00:00Z	NA	96395	112757	Illumina MiSeq	Microbiology, Graduate School of Medical Sciences, Kyushu University	PRJDB5579	SAMD00077583	4995	4903	NA	Escherichia coli	99.48	0.46	GCA_005394725.1_ASM539472v1_genomic	B1	NA
GCA_005391785	69	GCA_005391785.1	ASM539178v1	Escherichia coli	NA	KS-NP112	Annotation submitted by Microbiology, Graduate School of Medical Sciences, Kyushu University	4834987	Scaffold	2019-04-16T00:00:00Z	NA	209588	217526	Illumina MiSeq	Microbiology, Graduate School of Medical Sciences, Kyushu University	PRJDB5579	SAMD00077458	4594	4505	NA	Escherichia coli	99.06	0.31	GCA_005391785.1_ASM539178v1_genomic	B1	NA
GCA_005043705	141	GCA_005043705.1	ASM504370v1	Escherichia coli	NA	FWSEC0267	NCBI Prokaryotic Genome Annotation Pipeline (PGAP)	5327547	Scaffold	2019-05-01T00:00:00Z	NA	119405	119405	Illumina MiSeq	Food and Water Safety Consortium	PRJNA287560	SAMN08797150	5478	5196	204	Escherichia coli	99.32	0.3	GCA_005043705.1_ASM504370v1_genomic	B1	NA
GCA_005221545	2	GCA_005221545.1	ASM522154v1	Escherichia coli	NA	148	NCBI Prokaryotic Genome Annotation Pipeline (PGAP)	5517227	Complete Genome	2019-05-07T00:00:00Z	NA	5422620	5422620	PacBio	United State Department of Agriculture	PRJNA445267	SAMN08773053	5874	5433	307	Escherichia coli	99.51	0.15	GCA_005221545.1_ASM522154v1_genomic	E	NA
GCA_005382465	84	GCA_005382465.1	ASM538246v1	Escherichia coli	NA	ECSC021	Annotation submitted by Microbiology, Graduate School of Medical Sciences, Kyushu University	5002558	Scaffold	2019-04-17T00:00:00Z	NA	123762	191171	Illumina MiSeq	Microbiology, Graduate School of Medical Sciences, Kyushu University	PRJDB5579	SAMD00076995	4778	4696	NA	Escherichia coli	99.02	0.94	GCA_005382465.1_ASM538246v1_genomic	B2	NA
GCA_005385825	54	GCA_005385825.1	ASM538582v1	Escherichia coli	NA	JML059	Annotation submitted by Microbiology, Graduate School of Medical Sciences, Kyushu University	5013743	Scaffold	2019-04-17T00:00:00Z	NA	313465	389157	Illumina MiSeq	Microbiology, Graduate School of Medical Sciences, Kyushu University	PRJDB5579	SAMD00077161	4824	4743	NA	Escherichia coli	98.95	0.21	GCA_005385825.1_ASM538582v1_genomic	B2	NA
GCA_005393845	126	GCA_005393845.1	ASM539384v1	Escherichia coli	NA	NS-NP042	Annotation submitted by Microbiology, Graduate School of Medical Sciences, Kyushu University	4958386	Scaffold	2019-04-17T00:00:00Z	NA	99345	116629	Illumina MiSeq	Microbiology, Graduate School of Medical Sciences, Kyushu University	PRJDB5579	SAMD00077559	4710	4630	NA	Escherichia coli	99.44	0.39	GCA_005393845.1_ASM539384v1_genomic	B1	NA
GCA_005038395	102	GCA_005038395.1	ASM503839v1	Escherichia coli	NA	FWSEC0553	NCBI Prokaryotic Genome Annotation Pipeline (PGAP)	5129595	Scaffold	2019-05-01T00:00:00Z	NA	146078	146078	Illumina GAIIx	Food and Water Safety Consortium	PRJNA287560	SAMN08797409	5133	4846	204	Escherichia coli	98.88	0.57	GCA_005038395.1_ASM503839v1_genomic	B1	NA
GCA_005392745	227	GCA_005392745.1	ASM539274v1	Escherichia coli	NA	KS-P065	Annotation submitted by Microbiology, Graduate School of Medical Sciences, Kyushu University	5449735	Scaffold	2019-04-17T00:00:00Z	NA	100174	109493	Illumina MiSeq	Microbiology, Graduate School of Medical Sciences, Kyushu University	PRJDB5579	SAMD00077506	5355	5258	NA	Escherichia coli	99.22	0.7	GCA_005392745.1_ASM539274v1_genomic	B1	NA
GCA_005393085	112	GCA_005393085.1	ASM539308v1	Escherichia coli	NA	NS-NP003	Annotation submitted by Microbiology, Graduate School of Medical Sciences, Kyushu University	4829595	Scaffold	2019-04-17T00:00:00Z	NA	87206	119064	Illumina MiSeq	Microbiology, Graduate School of Medical Sciences, Kyushu University	PRJDB5579	SAMD00077522	4571	4491	NA	Escherichia coli	99.5	0.45	GCA_005393085.1_ASM539308v1_genomic	B1	NA
GCA_003956345	5	GCA_003956345.1	ASM395634v1	Escherichia coli	NA	720632	NA	5078039	Complete Genome	2018-12-19T00:00:00Z	NA	4816445	4816445	PacBio	University of Maryland, School of Medicine	PRJNA421191	SAMN08161340	NA	NA	NA	Escherichia coli	97.34	0.23	GCA_003956345.1_ASM395634v1_genomic	A	NA
GCA_005391325	136	GCA_005391325.1	ASM539132v1	Escherichia coli	NA	KS-NP027	Annotation submitted by Microbiology, Graduate School of Medical Sciences, Kyushu University	5167453	Scaffold	2019-04-17T00:00:00Z	NA	143629	159362	Illumina MiSeq	Microbiology, Graduate School of Medical Sciences, Kyushu University	PRJDB5579	SAMD00077435	4941	4860	NA	Escherichia coli	99.54	0.63	GCA_005391325.1_ASM539132v1_genomic	B1	NA
GCA_005040345	117	GCA_005040345.1	ASM504034v1	Escherichia coli	NA	FWSEC0413	NCBI Prokaryotic Genome Annotation Pipeline (PGAP)	5277352	Scaffold	2019-05-01T00:00:00Z	NA	127676	127676	Illumina MiSeq	Food and Water Safety Consortium	PRJNA287560	SAMN08797284	5383	5061	227	Escherichia coli	99.46	0.15	GCA_005040345.1_ASM504034v1_genomic	E	NA
GCA_005396105	86	GCA_005396105.1	ASM539610v1	Escherichia coli	NA	SI-NP012	Annotation submitted by Microbiology, Graduate School of Medical Sciences, Kyushu University	4874508	Scaffold	2019-04-16T00:00:00Z	NA	142206	204285	Illumina MiSeq	Microbiology, Graduate School of Medical Sciences, Kyushu University	PRJDB5579	SAMD00077652	4589	4502	NA	Escherichia coli	99	0.51	GCA_005396105.1_ASM539610v1_genomic	A	NA
GCA_003966465	5	GCA_003966465.1	ASM396646v1	Escherichia coli	NA	E2865	Annotation submitted by National Institute of Animal Health	6007923	Complete Genome	2018-07-27T00:00:00Z	NA	5678205	5678205	PacBio RSII	National Institute of Animal Health	PRJDB7170	SAMD00129668	6105	5974	NA	Escherichia coli	98.71	0.84	GCA_003966465.1_ASM396646v1_genomic	B1	NA
GCA_004566895	90	GCA_004566895.1	ASM456689v1	Escherichia coli	NA	URMC_6	NCBI Prokaryotic Genome Annotation Pipeline (PGAP)	5268052	Scaffold	2019-07-10T00:00:00Z	NA	151428	151428	Illumina MiSeq	URMC	PRJNA510429	SAMN10620086	5413	5091	227	Escherichia coli	98.26	0.59	GCA_004566895.1_ASM456689v1_genomic	B2	NA
GCA_005386085	118	GCA_005386085.1	ASM538608v1	Escherichia coli	NA	JML072	Annotation submitted by Microbiology, Graduate School of Medical Sciences, Kyushu University	5081275	Scaffold	2019-04-17T00:00:00Z	NA	102419	113672	Illumina MiSeq	Microbiology, Graduate School of Medical Sciences, Kyushu University	PRJDB5579	SAMD00077174	4745	4664	NA	Escherichia coli	99.42	0.98	GCA_005386085.1_ASM538608v1_genomic	D	NA
GCA_005040215	139	GCA_005040215.1	ASM504021v1	Escherichia coli	NA	FWSEC0423	NCBI Prokaryotic Genome Annotation Pipeline (PGAP)	5391718	Scaffold	2019-05-01T00:00:00Z	NA	116116	116116	Illumina MiSeq	Food and Water Safety Consortium	PRJNA287560	SAMN08797294	5531	5217	230	Escherichia coli	99.49	0.75	GCA_005040215.1_ASM504021v1_genomic	B1	NA
GCA_005390165	121	GCA_005390165.1	ASM539016v1	Escherichia coli	NA	KK-NP016	Annotation submitted by Microbiology, Graduate School of Medical Sciences, Kyushu University	4996375	Scaffold	2019-04-17T00:00:00Z	NA	103224	120034	Illumina MiSeq	Microbiology, Graduate School of Medical Sciences, Kyushu University	PRJDB5579	SAMD00077377	4789	4701	NA	Escherichia coli	99.52	0.51	GCA_005390165.1_ASM539016v1_genomic	B1	NA
GCA_005393165	55	GCA_005393165.1	ASM539316v1	Escherichia coli	NA	NS-NP008	Annotation submitted by Microbiology, Graduate School of Medical Sciences, Kyushu University	4569761	Scaffold	2019-04-16T00:00:00Z	NA	162055	168273	Illumina MiSeq	Microbiology, Graduate School of Medical Sciences, Kyushu University	PRJDB5579	SAMD00077526	4264	4185	NA	Escherichia coli	99.38	0.2	GCA_005393165.1_ASM539316v1_genomic	B1	NA
GCA_005041295	159	GCA_005041295.1	ASM504129v1	Escherichia coli	NA	FWSEC0425	NCBI Prokaryotic Genome Annotation Pipeline (PGAP)	5100963	Scaffold	2019-05-01T00:00:00Z	NA	101318	101318	Illumina MiSeq	Food and Water Safety Consortium	PRJNA287560	SAMN08797296	5263	4849	326	Escherichia coli	98.36	0.18	GCA_005041295.1_ASM504129v1_genomic	A	NA
GCA_005038555	74	GCA_005038555.1	ASM503855v1	Escherichia coli	NA	FWSEC0527	NCBI Prokaryotic Genome Annotation Pipeline (PGAP)	5213197	Scaffold	2019-05-01T00:00:00Z	NA	271619	271619	Illumina MiSeq	Food and Water Safety Consortium	PRJNA287560	SAMN08797392	5364	5055	227	Escherichia coli	98.35	0.22	GCA_005038555.1_ASM503855v1_genomic	B2	NA
GCA_004960515	149	GCA_004960515.1	ASM496051v1	Escherichia coli	NA	Broiler parent63	NCBI Prokaryotic Genome Annotation Pipeline (PGAP)	4978888	Scaffold	2019-04-30T00:00:00Z	NA	101777	101777	Illumina HiSeq	University of Copenhagen	PRJNA507325	SAMN10980037	5111	4788	217	Escherichia coli	98.77	0.6	GCA_004960515.1_ASM496051v1_genomic	A	NA
GCA_005393645	130	GCA_005393645.1	ASM539364v1	Escherichia coli	NA	NS-NP032	Annotation submitted by Microbiology, Graduate School of Medical Sciences, Kyushu University	5142300	Scaffold	2019-04-17T00:00:00Z	NA	122019	126734	Illumina MiSeq	Microbiology, Graduate School of Medical Sciences, Kyushu University	PRJDB5579	SAMD00077549	4950	4861	NA	Escherichia coli	99.52	0.49	GCA_005393645.1_ASM539364v1_genomic	A	NA
GCA_005387795	128	GCA_005387795.1	ASM538779v1	Escherichia coli	NA	JML172	Annotation submitted by Microbiology, Graduate School of Medical Sciences, Kyushu University	4948133	Scaffold	2019-04-17T00:00:00Z	NA	84069	141326	Illumina MiSeq	Microbiology, Graduate School of Medical Sciences, Kyushu University	PRJDB5579	SAMD00077260	4628	4556	NA	Escherichia coli	98.89	0.97	GCA_005387795.1_ASM538779v1_genomic	B2	NA
GCA_005042365	85	GCA_005042365.1	ASM504236v1	Escherichia coli	NA	FWSEC0320	NCBI Prokaryotic Genome Annotation Pipeline (PGAP)	5121870	Scaffold	2019-05-01T00:00:00Z	NA	160113	160113	Illumina MiSeq	Food and Water Safety Consortium	PRJNA287560	SAMN08797192	5122	4847	171	Escherichia coli	99.55	0.69	GCA_005042365.1_ASM504236v1_genomic	B1	NA
GCA_005396885	167	GCA_005396885.1	ASM539688v1	Escherichia coli	NA	SI-P014	Annotation submitted by Microbiology, Graduate School of Medical Sciences, Kyushu University	5053565	Scaffold	2019-04-17T00:00:00Z	NA	109226	118427	Illumina MiSeq	Microbiology, Graduate School of Medical Sciences, Kyushu University	PRJDB5579	SAMD00077688	4866	4779	NA	Escherichia coli	99.4	0.38	GCA_005396885.1_ASM539688v1_genomic	B1	NA
GCA_004405205	5	GCA_004405205.2	ASM440520v2	Escherichia coli	NA	GZ04-0086	NCBI Prokaryotic Genome Annotation Pipeline (PGAP)	5105396	Complete Genome	2019-08-19T00:00:00Z	NA	4809386	4809386	Illumina MiSeq; Oxford Nanopore MiniION	Academy of Military Medical Sciences	PRJNA528120	SAMN11174938	5132	4747	265	Escherichia coli	97.79	0.39	GCA_004405205.2_ASM440520v2_genomic	A	NA
GCA_004101175	104	GCA_004101175.1	ASM410117v1	Escherichia coli	NA	16_fCAUTI	NCBI Prokaryotic Genome Annotation Pipeline (PGAP)	5134423	Scaffold	2019-01-21T00:00:00Z	NA	186707	191127	Illumina NextSeq	Washington University	PRJNA514354	SAMN10722931	5187	4914	194	Escherichia coli	99.02	0.67	GCA_004101175.1_ASM410117v1_genomic	B2	NA
GCA_005171095	6	GCA_005171095.1	ASM517109v1	Escherichia coli O113:H21	NA	FWSEC0011	NCBI Prokaryotic Genome Annotation Pipeline (PGAP)	5314491	Chromosome	2019-05-01T00:00:00Z	NA	5064577	5064577	Illumina MiSeq;Oxford Nanopore MinION	Food and Water Safety Consortium	PRJNA287560	SAMN08768112	5550	5173	255	Escherichia coli	99.53	0.83	GCA_005171095.1_ASM517109v1_genomic	B1	NA
GCA_005042375	83	GCA_005042375.1	ASM504237v1	Escherichia coli	NA	FWSEC0323	NCBI Prokaryotic Genome Annotation Pipeline (PGAP)	5021924	Scaffold	2019-05-01T00:00:00Z	NA	150339	150339	Illumina MiSeq	Food and Water Safety Consortium	PRJNA287560	SAMN08797195	5019	4759	166	Escherichia coli	99.56	0.69	GCA_005042375.1_ASM504237v1_genomic	B1	NA
GCA_004380445	41	GCA_004380445.1	ASM438044v1	Escherichia coli	NA	3217-3	NCBI Prokaryotic Genome Annotation Pipeline (PGAP)	4817260	Scaffold	2019-03-26T00:00:00Z	NA	342870	342870	Illumina	Hvidovre Hospital - University of Copenhagen	PRJNA353170	SAMN06011350	5050	4752	217	Escherichia coli	99.24	0.33	GCA_004380445.1_ASM438044v1_genomic	B2	NA
GCA_005044405	157	GCA_005044405.1	ASM504440v1	Escherichia coli	NA	FWSEC0138	NCBI Prokaryotic Genome Annotation Pipeline (PGAP)	5264166	Scaffold	2019-05-01T00:00:00Z	NA	125576	125576	Illumina GAIIx	Food and Water Safety Consortium	PRJNA287560	SAMN08797084	5457	5156	217	Escherichia coli	99.45	0.26	GCA_005044405.1_ASM504440v1_genomic	B1	NA
GCA_005044375	214	GCA_005044375.1	ASM504437v1	Escherichia coli	NA	FWSEC0141	NCBI Prokaryotic Genome Annotation Pipeline (PGAP)	5495125	Scaffold	2019-05-01T00:00:00Z	NA	109345	109345	Illumina GAIIx	Food and Water Safety Consortium	PRJNA287560	SAMN08797087	5748	5411	241	Escherichia coli	99.18	0.69	GCA_005044375.1_ASM504437v1_genomic	B1	NA
GCA_005385925	100	GCA_005385925.1	ASM538592v1	Escherichia coli	NA	JML064	Annotation submitted by Microbiology, Graduate School of Medical Sciences, Kyushu University	5147836	Scaffold	2019-04-17T00:00:00Z	NA	101203	129355	Illumina MiSeq	Microbiology, Graduate School of Medical Sciences, Kyushu University	PRJDB5579	SAMD00077166	4924	4841	NA	Escherichia coli	99.17	0.5	GCA_005385925.1_ASM538592v1_genomic	B2	NA
GCA_005384345	45	GCA_005384345.1	ASM538434v1	Escherichia coli	NA	HUST153	Annotation submitted by Microbiology, Graduate School of Medical Sciences, Kyushu University	4656978	Scaffold	2019-04-16T00:00:00Z	NA	303087	408544	Illumina MiSeq	Microbiology, Graduate School of Medical Sciences, Kyushu University	PRJDB5579	SAMD00077087	4388	4304	NA	Escherichia coli	99.49	0.34	GCA_005384345.1_ASM538434v1_genomic	B1	NA
GCA_005222265	3	GCA_005222265.1	ASM522226v1	Escherichia coli	NA	114	NCBI Prokaryotic Genome Annotation Pipeline (PGAP)	5553158	Complete Genome	2019-05-07T00:00:00Z	NA	5453898	5453898	PacBio	United State Department of Agriculture	PRJNA445267	SAMN08773026	5932	5486	312	Escherichia coli	99.4	0.15	GCA_005222265.1_ASM522226v1_genomic	E	NA
GCA_005382785	77	GCA_005382785.1	ASM538278v1	Escherichia coli	NA	ECSC035	Annotation submitted by Microbiology, Graduate School of Medical Sciences, Kyushu University	5057908	Scaffold	2019-04-17T00:00:00Z	NA	249411	467858	Illumina MiSeq	Microbiology, Graduate School of Medical Sciences, Kyushu University	PRJDB5579	SAMD00077009	4873	4792	NA	Escherichia coli	98.62	0.3	GCA_005382785.1_ASM538278v1_genomic	B2	NA
GCA_005040955	146	GCA_005040955.1	ASM504095v1	Escherichia coli	NA	FWSEC0362	NCBI Prokaryotic Genome Annotation Pipeline (PGAP)	4983571	Scaffold	2019-05-01T00:00:00Z	NA	108530	108530	Illumina MiSeq	Food and Water Safety Consortium	PRJNA287560	SAMN08797234	5065	4688	291	Escherichia coli	98.19	0.18	GCA_005040955.1_ASM504095v1_genomic	A	NA
GCA_004566875	134	GCA_004566875.1	ASM456687v1	Escherichia coli	NA	URMC_61	NCBI Prokaryotic Genome Annotation Pipeline (PGAP)	5204318	Scaffold	2019-07-10T00:00:00Z	NA	108450	108450	Illumina MiSeq	URMC	PRJNA510429	SAMN10620133	5358	5005	259	Escherichia coli	98.64	0.59	GCA_004566875.1_ASM456687v1_genomic	B2	NA
GCA_004568895	67	GCA_004568895.1	ASM456889v1	Escherichia coli	NA	URMC_111	NCBI Prokaryotic Genome Annotation Pipeline (PGAP)	5307901	Scaffold	2019-07-10T00:00:00Z	NA	227332	227332	Illumina MiSeq	URMC	PRJNA510429	SAMN10620175	5421	5091	237	Escherichia coli	98.83	0.51	GCA_004568895.1_ASM456889v1_genomic	B2	NA
GCA_005221825	3	GCA_005221825.1	ASM522182v1	Escherichia coli	NA	117	NCBI Prokaryotic Genome Annotation Pipeline (PGAP)	5555918	Complete Genome	2019-05-07T00:00:00Z	NA	5455349	5455349	PacBio	United State Department of Agriculture	PRJNA445267	SAMN08773029	5936	5488	313	Escherichia coli	99.4	0.15	GCA_005221825.1_ASM522182v1_genomic	E	NA
GCA_005386425	109	GCA_005386425.1	ASM538642v1	Escherichia coli	NA	JML091	Annotation submitted by Microbiology, Graduate School of Medical Sciences, Kyushu University	4897430	Scaffold	2019-04-17T00:00:00Z	NA	154596	186096	Illumina MiSeq	Microbiology, Graduate School of Medical Sciences, Kyushu University	PRJDB5579	SAMD00077191	4682	4598	NA	Escherichia coli	99.24	0.26	GCA_005386425.1_ASM538642v1_genomic	U	NA
GCA_003956305	3	GCA_003956305.1	ASM395630v1	Escherichia coli	NA	300709	NA	5034709	Complete Genome	2018-12-19T00:00:00Z	NA	4876488	4876488	PacBio	University of Maryland, School of Medicine	PRJNA421191	SAMN08161146	NA	NA	NA	Escherichia coli	98.06	0.25	GCA_003956305.1_ASM395630v1_genomic	A	NA
GCA_004567255	98	GCA_004567255.1	ASM456725v1	Escherichia coli	NA	URMC_3	NCBI Prokaryotic Genome Annotation Pipeline (PGAP)	5467044	Scaffold	2019-07-10T00:00:00Z	NA	155147	155147	Illumina MiSeq	URMC	PRJNA510429	SAMN10620084	5662	5299	271	Escherichia coli	98.91	0.53	GCA_004567255.1_ASM456725v1_genomic	B2	NA
GCA_005396865	128	GCA_005396865.1	ASM539686v1	Escherichia coli	NA	SI-P012	Annotation submitted by Microbiology, Graduate School of Medical Sciences, Kyushu University	5043100	Scaffold	2019-04-17T00:00:00Z	NA	113717	124519	Illumina MiSeq	Microbiology, Graduate School of Medical Sciences, Kyushu University	PRJDB5579	SAMD00077687	4887	4788	NA	Escherichia coli	99.4	0.38	GCA_005396865.1_ASM539686v1_genomic	B1	NA
GCA_004960745	105	GCA_004960745.1	ASM496074v1	Escherichia coli	NA	Broiler parent90	NCBI Prokaryotic Genome Annotation Pipeline (PGAP)	5179683	Scaffold	2019-04-30T00:00:00Z	NA	302915	302915	Illumina HiSeq	University of Copenhagen	PRJNA507325	SAMN10980062	5215	4923	199	Escherichia coli	98.91	0.48	GCA_004960745.1_ASM496074v1_genomic	B2	NA
GCA_005389425	128	GCA_005389425.1	ASM538942v1	Escherichia coli	NA	JML276	Annotation submitted by Microbiology, Graduate School of Medical Sciences, Kyushu University	4927524	Scaffold	2019-04-17T00:00:00Z	NA	95020	149016	Illumina MiSeq	Microbiology, Graduate School of Medical Sciences, Kyushu University	PRJDB5579	SAMD00077339	4664	4589	NA	Escherichia coli	98.95	0.26	GCA_005389425.1_ASM538942v1_genomic	B2	NA
GCA_005388045	98	GCA_005388045.1	ASM538804v1	Escherichia coli	NA	JML187	Annotation submitted by Microbiology, Graduate School of Medical Sciences, Kyushu University	5001298	Scaffold	2019-04-17T00:00:00Z	NA	135841	167573	Illumina MiSeq	Microbiology, Graduate School of Medical Sciences, Kyushu University	PRJDB5579	SAMD00077272	4789	4718	NA	Escherichia coli	98.95	0.26	GCA_005388045.1_ASM538804v1_genomic	B2	NA
GCA_005386405	110	GCA_005386405.1	ASM538640v1	Escherichia coli	NA	JML090	Annotation submitted by Microbiology, Graduate School of Medical Sciences, Kyushu University	5240082	Scaffold	2019-04-17T00:00:00Z	NA	221144	365132	Illumina MiSeq	Microbiology, Graduate School of Medical Sciences, Kyushu University	PRJDB5579	SAMD00077190	4944	4861	NA	Escherichia coli	98.15	0.55	GCA_005386405.1_ASM538640v1_genomic	B2	NA
GCA_005391185	127	GCA_005391185.1	ASM539118v1	Escherichia coli	NA	KS-NP013	Annotation submitted by Microbiology, Graduate School of Medical Sciences, Kyushu University	5415715	Scaffold	2019-04-17T00:00:00Z	NA	120817	138192	Illumina MiSeq	Microbiology, Graduate School of Medical Sciences, Kyushu University	PRJDB5579	SAMD00077428	5231	5147	NA	Escherichia coli	98.97	0.95	GCA_005391185.1_ASM539118v1_genomic	B1	NA
GCA_004141955	9	GCA_004141955.1	ASM414195v1	Escherichia coli	NA	U12A	Annotation submitted by The University of Queensland	5384821	Complete Genome	2019-02-04T00:00:00Z	NA	5018242	5018242	PacBio RSII; Illumina NextSeq	The University of Queensland	PRJNA516746	SAMN10817475	5241	5126	5	Escherichia coli	98.65	0.93	GCA_004141955.1_ASM414195v1_genomic	B2	NA
GCA_005381405	95	GCA_005381405.1	ASM538140v1	Escherichia coli	NA	BE1126	Annotation submitted by Microbiology, Graduate School of Medical Sciences, Kyushu University	4848283	Scaffold	2019-04-17T00:00:00Z	NA	118301	146718	Illumina MiSeq	Microbiology, Graduate School of Medical Sciences, Kyushu University	PRJDB5579	SAMD00076944	4573	4491	NA	Escherichia coli	99.56	0.34	GCA_005381405.1_ASM538140v1_genomic	B1	NA
GCA_005381445	90	GCA_005381445.1	ASM538144v1	Escherichia coli	NA	BE1414	Annotation submitted by Microbiology, Graduate School of Medical Sciences, Kyushu University	4918452	Scaffold	2019-04-17T00:00:00Z	NA	94793	123328	Illumina MiSeq	Microbiology, Graduate School of Medical Sciences, Kyushu University	PRJDB5579	SAMD00076946	4664	4580	NA	Escherichia coli	99.53	0.2	GCA_005381445.1_ASM538144v1_genomic	B1	NA
GCA_004380655	132	GCA_004380655.1	ASM438065v1	Escherichia coli	NA	E23	NCBI Prokaryotic Genome Annotation Pipeline (PGAP)	5213033	Scaffold	2019-03-26T00:00:00Z	NA	100149	100149	Illumina	Hvidovre Hospital - University of Copenhagen	PRJNA353170	SAMN06011358	5553	5201	253	Escherichia coli	99.39	0.26	GCA_004380655.1_ASM438065v1_genomic	D	NA
GCA_005391745	138	GCA_005391745.1	ASM539174v1	Escherichia coli	NA	KS-NP101	Annotation submitted by Microbiology, Graduate School of Medical Sciences, Kyushu University	4933866	Scaffold	2019-04-17T00:00:00Z	NA	134557	147066	Illumina MiSeq	Microbiology, Graduate School of Medical Sciences, Kyushu University	PRJDB5579	SAMD00077456	4753	4669	NA	Escherichia coli	99.41	0.65	GCA_005391745.1_ASM539174v1_genomic	B1	NA
GCA_005389325	109	GCA_005389325.1	ASM538932v1	Escherichia coli	NA	JML270	Annotation submitted by Microbiology, Graduate School of Medical Sciences, Kyushu University	4942206	Scaffold	2019-04-17T00:00:00Z	NA	91427	123918	Illumina MiSeq	Microbiology, Graduate School of Medical Sciences, Kyushu University	PRJDB5579	SAMD00077334	4555	4479	NA	Escherichia coli	99.51	0.35	GCA_005389325.1_ASM538932v1_genomic	F	NA
GCA_005043285	101	GCA_005043285.1	ASM504328v1	Escherichia coli	NA	FWSEC0262	NCBI Prokaryotic Genome Annotation Pipeline (PGAP)	5325101	Scaffold	2019-05-01T00:00:00Z	NA	163851	163851	Illumina MiSeq	Food and Water Safety Consortium	PRJNA287560	SAMN08797145	5422	5121	220	Escherichia coli	99.52	0.58	GCA_005043285.1_ASM504328v1_genomic	B1	NA
GCA_005040965	136	GCA_005040965.1	ASM504096v1	Escherichia coli	NA	FWSEC0361	NCBI Prokaryotic Genome Annotation Pipeline (PGAP)	5244379	Scaffold	2019-05-01T00:00:00Z	NA	118007	118007	Illumina MiSeq	Food and Water Safety Consortium	PRJNA287560	SAMN08797233	5234	4926	202	Escherichia coli	99.13	0.85	GCA_005040965.1_ASM504096v1_genomic	B1	NA
GCA_004328685	5	GCA_004328685.1	ASM432868v1	Escherichia coli	NA	D72	NCBI Prokaryotic Genome Annotation Pipeline (PGAP)	4851057	Complete Genome	2019-03-06T00:00:00Z	NA	4593539	4593539	Illumina; Oxford Nanopore MiniION	Henan Agricultural University	PRJNA515800	SAMN10768946	4778	4462	194	Escherichia coli	97.54	0.22	GCA_004328685.1_ASM432868v1_genomic	A	NA
GCA_004282775	165	GCA_004282775.1	ASM428277v1	Escherichia coli	NA	EC_80	NCBI Prokaryotic Genome Annotation Pipeline (PGAP)	5090541	Scaffold	2019-02-20T00:00:00Z	NA	103411	106079	Illumina NextSeq	Washington University	PRJNA522294	SAMN10926055	5170	4894	198	Escherichia coli	98.93	0.43	GCA_004282775.1_ASM428277v1_genomic	B1	NA
GCA_005385905	113	GCA_005385905.1	ASM538590v1	Escherichia coli	NA	JML063	Annotation submitted by Microbiology, Graduate School of Medical Sciences, Kyushu University	4639105	Scaffold	2019-04-16T00:00:00Z	NA	85888	145059	Illumina MiSeq	Microbiology, Graduate School of Medical Sciences, Kyushu University	PRJDB5579	SAMD00077165	4298	4218	NA	Escherichia coli	99.13	0.18	GCA_005385905.1_ASM538590v1_genomic	B2	NA
GCA_004759025	2	GCA_004759025.1	ASM475902v1	Escherichia coli	NA	28Eco12	NCBI Prokaryotic Genome Annotation Pipeline (PGAP)	5435394	Complete Genome	2019-04-09T00:00:00Z	NA	5343367	5343367	PacBio	Universidad El Bosque	PRJNA451184	SAMN08963308	5397	5059	211	Escherichia coli	99.14	0.93	GCA_004759025.1_ASM475902v1_genomic	D	NA
GCA_005386485	84	GCA_005386485.1	ASM538648v1	Escherichia coli	NA	JML094	Annotation submitted by Microbiology, Graduate School of Medical Sciences, Kyushu University	4988442	Scaffold	2019-04-17T00:00:00Z	NA	155124	155124	Illumina MiSeq	Microbiology, Graduate School of Medical Sciences, Kyushu University	PRJDB5579	SAMD00077194	4669	4581	NA	Escherichia coli	99.03	0.6	GCA_005386485.1_ASM538648v1_genomic	D	NA
GCA_005041675	128	GCA_005041675.1	ASM504167v1	Escherichia coli	NA	FWSEC0375	NCBI Prokaryotic Genome Annotation Pipeline (PGAP)	5305861	Scaffold	2019-05-01T00:00:00Z	NA	147411	147411	Illumina MiSeq	Food and Water Safety Consortium	PRJNA287560	SAMN08797247	5428	5113	221	Escherichia coli	99.51	0.16	GCA_005041675.1_ASM504167v1_genomic	E	NA
GCA_004358365	3	GCA_004358365.1	ASM435836v1	Escherichia coli	NA	CFSAN027346	NCBI Prokaryotic Genome Annotation Pipeline (PGAP)	5761749	Complete Genome	2019-03-20T00:00:00Z	NA	5592581	5592581	PacBio RSII	FDA/CFSAN	PRJNA230969	SAMN10604455	6008	5577	297	Escherichia coli	99.35	0.71	GCA_004358365.1_ASM435836v1_genomic	B1	NA
GCA_005045225	237	GCA_005045225.1	ASM504522v1	Escherichia coli	NA	FWSEC0087	NCBI Prokaryotic Genome Annotation Pipeline (PGAP)	5466655	Scaffold	2019-05-01T00:00:00Z	NA	119850	119850	Illumina GAIIx	Food and Water Safety Consortium	PRJNA287560	SAMN08797033	5617	5301	230	Escherichia coli	99.51	0.8	GCA_005045225.1_ASM504522v1_genomic	B1	NA
GCA_005393825	109	GCA_005393825.1	ASM539382v1	Escherichia coli	NA	NS-NP041	Annotation submitted by Microbiology, Graduate School of Medical Sciences, Kyushu University	4888166	Scaffold	2019-04-17T00:00:00Z	NA	107906	125443	Illumina MiSeq	Microbiology, Graduate School of Medical Sciences, Kyushu University	PRJDB5579	SAMD00077558	4624	4543	NA	Escherichia coli	99.56	0.8	GCA_005393825.1_ASM539382v1_genomic	B1	NA
GCA_005385765	87	GCA_005385765.1	ASM538576v1	Escherichia coli	NA	JML056	Annotation submitted by Microbiology, Graduate School of Medical Sciences, Kyushu University	5287245	Scaffold	2019-04-17T00:00:00Z	NA	172133	229864	Illumina MiSeq	Microbiology, Graduate School of Medical Sciences, Kyushu University	PRJDB5579	SAMD00077158	4997	4916	NA	Escherichia coli	99	0.52	GCA_005385765.1_ASM538576v1_genomic	B2	NA
GCA_004116855	1	GCA_004116855.1	ASM411685v1	Escherichia coli	NA	BR14-DEC	NCBI Prokaryotic Genome Annotation Pipeline (PGAP)	5110451	Chromosome	2019-01-29T00:00:00Z	NA	766336	5110451	Illumina NextSeq	Sao Paulo State University	PRJNA511007	SAMN10748593	5171	4816	256	Escherichia coli	98.99	0.38	GCA_004116855.1_ASM411685v1_genomic	B2	NA
GCA_005387325	47	GCA_005387325.1	ASM538732v1	Escherichia coli	NA	JML144	Annotation submitted by Microbiology, Graduate School of Medical Sciences, Kyushu University	4606898	Scaffold	2019-04-16T00:00:00Z	NA	133887	335460	Illumina MiSeq	Microbiology, Graduate School of Medical Sciences, Kyushu University	PRJDB5579	SAMD00077237	4299	4213	NA	Escherichia coli	99.08	0.18	GCA_005387325.1_ASM538732v1_genomic	B2	NA
GCA_005396005	93	GCA_005396005.1	ASM539600v1	Escherichia coli	NA	SI-NP007	Annotation submitted by Microbiology, Graduate School of Medical Sciences, Kyushu University	4928103	Scaffold	2019-04-17T00:00:00Z	NA	141900	155446	Illumina MiSeq	Microbiology, Graduate School of Medical Sciences, Kyushu University	PRJDB5579	SAMD00077647	4692	4605	NA	Escherichia coli	99.54	0.2	GCA_005396005.1_ASM539600v1_genomic	B1	NA
GCA_004100415	152	GCA_004100415.1	ASM410041v1	Escherichia coli	NA	1520e_R12	NCBI Prokaryotic Genome Annotation Pipeline (PGAP)	4984392	Scaffold	2019-01-21T00:00:00Z	NA	150101	150101	Illumina MiSeq	University of Veterinary and Pharmaceutical Sciences Brno	PRJNA513237	SAMN10698930	5066	4719	223	Escherichia coli	98.64	0.85	GCA_004100415.1_ASM410041v1_genomic	A	NA
GCA_005382085	124	GCA_005382085.1	ASM538208v1	Escherichia coli	NA	CM32	Annotation submitted by Microbiology, Graduate School of Medical Sciences, Kyushu University	5203251	Scaffold	2019-04-17T00:00:00Z	NA	55996	204858	Illumina MiSeq	Microbiology, Graduate School of Medical Sciences, Kyushu University	PRJDB5579	SAMD00076978	4949	4883	NA	Escherichia coli	98.39	0.43	GCA_005382085.1_ASM538208v1_genomic	B2	NA
GCA_005041445	132	GCA_005041445.1	ASM504144v1	Escherichia coli	NA	FWSEC0407	NCBI Prokaryotic Genome Annotation Pipeline (PGAP)	5345000	Scaffold	2019-05-01T00:00:00Z	NA	139174	139174	Illumina MiSeq	Food and Water Safety Consortium	PRJNA287560	SAMN08797278	5410	5112	214	Escherichia coli	99.27	0.69	GCA_005041445.1_ASM504144v1_genomic	B1	NA
GCA_005391365	80	GCA_005391365.1	ASM539136v1	Escherichia coli	NA	KS-NP031	Annotation submitted by Microbiology, Graduate School of Medical Sciences, Kyushu University	4888836	Scaffold	2019-04-16T00:00:00Z	NA	236147	256484	Illumina MiSeq	Microbiology, Graduate School of Medical Sciences, Kyushu University	PRJDB5579	SAMD00077437	4627	4537	NA	Escherichia coli	99.56	0.28	GCA_005391365.1_ASM539136v1_genomic	B1	NA
GCA_005043425	144	GCA_005043425.1	ASM504342v1	Escherichia coli	NA	FWSEC0252	NCBI Prokaryotic Genome Annotation Pipeline (PGAP)	5310446	Scaffold	2019-05-01T00:00:00Z	NA	102251	102251	Illumina MiSeq	Food and Water Safety Consortium	PRJNA287560	SAMN08797135	5492	5172	233	Escherichia coli	99.32	0.3	GCA_005043425.1_ASM504342v1_genomic	B1	NA
GCA_005045745	134	GCA_005045745.1	ASM504574v1	Escherichia coli	NA	FWSEC0089	NCBI Prokaryotic Genome Annotation Pipeline (PGAP)	5110727	Scaffold	2019-05-01T00:00:00Z	NA	113135	113135	Illumina GAIIx	Food and Water Safety Consortium	PRJNA287560	SAMN08797035	5168	4858	226	Escherichia coli	98.01	0.67	GCA_005045745.1_ASM504574v1_genomic	A	NA
GCA_005391465	93	GCA_005391465.1	ASM539146v1	Escherichia coli	NA	KS-NP041	Annotation submitted by Microbiology, Graduate School of Medical Sciences, Kyushu University	5015386	Scaffold	2019-04-17T00:00:00Z	NA	216721	324080	Illumina MiSeq	Microbiology, Graduate School of Medical Sciences, Kyushu University	PRJDB5579	SAMD00077442	4783	4700	NA	Escherichia coli	99.4	0.54	GCA_005391465.1_ASM539146v1_genomic	B1	NA
GCA_005392205	244	GCA_005392205.1	ASM539220v1	Escherichia coli	NA	KS-P021	Annotation submitted by Microbiology, Graduate School of Medical Sciences, Kyushu University	5516301	Scaffold	2019-04-17T00:00:00Z	NA	103459	110027	Illumina MiSeq	Microbiology, Graduate School of Medical Sciences, Kyushu University	PRJDB5579	SAMD00077479	5411	5308	NA	Escherichia coli	98.87	0.74	GCA_005392205.1_ASM539220v1_genomic	B1	NA
GCA_004380285	128	GCA_004380285.1	ASM438028v1	Escherichia coli	NA	670-7A	NCBI Prokaryotic Genome Annotation Pipeline (PGAP)	5097710	Scaffold	2019-03-26T00:00:00Z	NA	101926	101926	Illumina	Hvidovre Hospital - University of Copenhagen	PRJNA353170	SAMN06011341	5463	5138	238	Escherichia coli	99.17	0.29	GCA_004380285.1_ASM438028v1_genomic	B1	NA
GCA_005400625	76	GCA_005400625.1	ASM540062v1	Escherichia coli	NA	71-G15-A	Annotation submitted by Microbiology, Graduate School of Medical Sciences, Kyushu University	5047595	Scaffold	2019-03-18T00:00:00Z	NA	197313	226529	Illumina Miseq	Microbiology, Graduate School of Medical Sciences, Kyushu University	PRJDB5579	SAMD00148638	4797	4711	NA	Escherichia coli	99.51	0.51	GCA_005400625.1_ASM540062v1_genomic	B1	NA
GCA_006236395	145	GCA_006236395.1	ASM623639v1	Escherichia coli	NA	LVSTRB79	NA	5138886	Scaffold	2019-06-11T00:00:00Z	NA	111146	233453	HiSeq2500 Rapid Run	University of Tartu	PRJNA528606	SAMN11232883	NA	NA	NA	Escherichia coli	98.78	0.75	GCA_006236395.1_ASM623639v1_genomic	B2	NA
GCA_007844645	102	GCA_007844645.1	ASM784464v1	Escherichia coli	NA	1910-1	NA	5057589	Scaffold	2019-08-05T00:00:00Z	NA	288578	325301	Illumina HiSeq	Zhejiang University	PRJNA488336	SAMN09988089	NA	NA	NA	Escherichia coli	99.08	0.25	GCA_007844645.1_ASM784464v1_genomic	B2	NA
GCA_006241015	170	GCA_006241015.1	ASM624101v1	Escherichia coli	NA	RUSPBB47	NA	5187785	Scaffold	2019-06-11T00:00:00Z	NA	55197	191445	HiSeq2500 Rapid Run	University of Tartu	PRJNA528606	SAMN11233084	NA	NA	NA	Escherichia coli	98.72	0.3	GCA_006241015.1_ASM624101v1_genomic	B2	NA
GCA_008120555	165	GCA_008120555.1	ASM812055v1	Escherichia coli	NA	P017A	NCBI Prokaryotic Genome Annotation Pipeline (PGAP)	4928570	Scaffold	2019-08-27T00:00:00Z	NA	131367	139918	Illumina	Imperial College London	PRJNA471164	SAMN09204066	5194	4869	236	Escherichia coli	99.5	0.54	GCA_008120555.1_ASM812055v1_genomic	B1	NA
GCA_006233025	138	GCA_006233025.1	ASM623302v1	Escherichia coli	NA	NOR6_8	NA	5038672	Scaffold	2019-06-11T00:00:00Z	NA	85403	133534	HiSeq2500 Rapid Run	University of Tartu	PRJNA528606	SAMN11232966	NA	NA	NA	Escherichia coli	98.98	0.6	GCA_006233025.1_ASM623302v1_genomic	D	NA
GCA_009822485	131	GCA_009822485.1	ASM982248v1	Escherichia coli	NA	SCsl7	NA	4830950	Scaffold	2019-12-31T00:00:00Z	NA	138341	138341	Illumina HiSeq	Sichuan University	PRJNA545690	SAMN11928025	NA	NA	NA	Escherichia coli	98.63	0.66	GCA_009822485.1_ASM982248v1_genomic	A	NA
GCA_008502145	130	GCA_008502145.1	CC85	Escherichia coli	NA	CC85	NCBI Prokaryotic Genome Annotation Pipeline (PGAP)	4825725	Scaffold	2019-09-18T00:00:00Z	NA	125819	125819	Illumina MiSeq	Helmholtz Centre for Environmental Research - UFZ GmbH	PRJNA486965	SAMN09862363	5067	4728	242	Escherichia coli	98.41	0.53	GCA_008502145.1_CC85_genomic	A	NA
GCA_006234145	155	GCA_006234145.1	ASM623414v1	Escherichia coli	NA	NOR5_34	NA	5240300	Scaffold	2019-06-11T00:00:00Z	NA	93868	229357	HiSeq2500 Rapid Run	University of Tartu	PRJNA528606	SAMN11232939	NA	NA	NA	Escherichia coli	99.02	0.9	GCA_006234145.1_ASM623414v1_genomic	B2	NA
GCA_009671105	3	GCA_009671105.1	ASM967110v1	Escherichia coli	NA	1919D3	NCBI Prokaryotic Genome Annotation Pipeline (PGAP)	5024825	Complete Genome	2019-11-19T00:00:00Z	NA	4710181	4710181	Illumina MiSeq; PacBio	Henan Agricultural University	PRJNA588384	SAMN13242782	4786	4522	142	Escherichia coli	99.29	0.7	GCA_009671105.1_ASM967110v1_genomic	A	NA
GCA_006236705	112	GCA_006236705.1	ASM623670v1	Escherichia coli	NA	LVNMSB170	NA	5097329	Scaffold	2019-06-11T00:00:00Z	NA	120204	380885	HiSeq2500 Rapid Run	University of Tartu	PRJNA528606	SAMN11232833	NA	NA	NA	Escherichia coli	98.69	0.35	GCA_006236705.1_ASM623670v1_genomic	B2	NA
GCA_006230405	88	GCA_006230405.1	ASM623040v1	Escherichia coli	NA	RUSPBB179	NA	4879211	Scaffold	2019-06-11T00:00:00Z	NA	75418	208129	HiSeq2500 Rapid Run	University of Tartu	PRJNA528606	SAMN11233006	NA	NA	NA	Escherichia coli	99.35	0.2	GCA_006230405.1_ASM623040v1_genomic	B1	NA
GCA_013073995	140	GCA_013073995.1	ASM1307399v1	Escherichia coli	NA	K2V1	NCBI Prokaryotic Genome Annotation Pipeline (PGAP)	5306012	Scaffold	2020-05-12T00:00:00Z	NA	225840	225840	Illumina	USUHS	PRJNA576592	SAMN13000391	5365	5096	174	Escherichia coli	99.46	0.28	GCA_013073995.1_ASM1307399v1_genomic	D	NA
GCA_006234585	140	GCA_006234585.1	ASM623458v1	Escherichia coli	NA	LVSTRB81	NA	5136747	Scaffold	2019-06-11T00:00:00Z	NA	60468	180121	HiSeq2500 Rapid Run	University of Tartu	PRJNA528606	SAMN11232884	NA	NA	NA	Escherichia coli	99	0.49	GCA_006234585.1_ASM623458v1_genomic	B2	NA
GCA_005399785	112	GCA_005399785.1	ASM539978v1	Escherichia coli	NA	38-H15-A	Annotation submitted by Microbiology, Graduate School of Medical Sciences, Kyushu University	5146433	Scaffold	2019-03-18T00:00:00Z	NA	107033	161142	Illumina Miseq	Microbiology, Graduate School of Medical Sciences, Kyushu University	PRJDB5579	SAMD00148606	4904	4822	NA	Escherichia coli	99.11	0.29	GCA_005399785.1_ASM539978v1_genomic	A	NA
GCA_006237175	148	GCA_006237175.1	ASM623717v1	Escherichia coli	NA	LTCUHB6	NA	5095494	Scaffold	2019-06-11T00:00:00Z	NA	95916	225624	HiSeq2500 Rapid Run	University of Tartu	PRJNA528606	SAMN11232759	NA	NA	NA	Escherichia coli	98.96	0.82	GCA_006237175.1_ASM623717v1_genomic	B2	NA
GCA_006234755	179	GCA_006234755.1	ASM623475v1	Escherichia coli	NA	LVSTRB145	NA	5204892	Scaffold	2019-06-11T00:00:00Z	NA	103392	200194	HiSeq2500 Rapid Run	University of Tartu	PRJNA528606	SAMN11232874	NA	NA	NA	Escherichia coli	98.26	0.62	GCA_006234755.1_ASM623475v1_genomic	B2	NA
GCA_006234785	178	GCA_006234785.1	ASM623478v1	Escherichia coli	NA	LVSTRB141	NA	4877255	Scaffold	2019-06-11T00:00:00Z	NA	49441	119900	HiSeq2500 Rapid Run	University of Tartu	PRJNA528606	SAMN11232871	NA	NA	NA	Escherichia coli	97.34	0.57	GCA_006234785.1_ASM623478v1_genomic	A	NA
GCA_012062905	147	GCA_012062905.1	ASM1206290v1	Escherichia coli	NA	NIFDS_EC2015_85	NCBI Prokaryotic Genome Annotation Pipeline (PGAP)	5223162	Scaffold	2020-04-06T00:00:00Z	NA	130389	130389	Illumina MiSeq	National Institute of Food and Drug Safety Evaluation	PRJNA599028	SAMN13737740	5186	4881	204	Escherichia coli	98.58	0.31	GCA_012062905.1_ASM1206290v1_genomic	B1	NA
GCA_009832885	2	GCA_009832885.1	ASM983288v1	Escherichia coli K-12	NA	K-12	NCBI Prokaryotic Genome Annotation Pipeline (PGAP)	4668489	Complete Genome	2020-01-07T00:00:00Z	NA	4582546	4582546	Oxford Nanopore	South China Agricultural University	PRJNA596906	SAMN13642132	4523	4205	197	Escherichia coli	98.49	0.55	GCA_009832885.1_ASM983288v1_genomic	A	NA
GCA_006230315	156	GCA_006230315.1	ASM623031v1	Escherichia coli	NA	RUSPBB195	NA	5265130	Scaffold	2019-06-11T00:00:00Z	NA	82496	165950	HiSeq2500 Rapid Run	University of Tartu	PRJNA528606	SAMN11233015	NA	NA	NA	Escherichia coli	99.28	0.8	GCA_006230315.1_ASM623031v1_genomic	D	NA
GCA_006234895	175	GCA_006234895.1	ASM623489v1	Escherichia coli	NA	LVSTRB120	NA	4788306	Scaffold	2019-06-11T00:00:00Z	NA	51207	136390	HiSeq2500 Rapid Run	University of Tartu	PRJNA528606	SAMN11232862	NA	NA	NA	Escherichia coli	97.69	0.58	GCA_006234895.1_ASM623489v1_genomic	A	NA
GCA_005399905	64	GCA_005399905.1	ASM539990v1	Escherichia coli	NA	45-H100-A	Annotation submitted by Microbiology, Graduate School of Medical Sciences, Kyushu University	5055625	Scaffold	2019-03-18T00:00:00Z	NA	158645	203273	Illumina Miseq	Microbiology, Graduate School of Medical Sciences, Kyushu University	PRJDB5579	SAMD00148613	4861	4769	NA	Escherichia coli	99.24	0.36	GCA_005399905.1_ASM539990v1_genomic	B1	NA
GCA_006236005	118	GCA_006236005.1	ASM623600v1	Escherichia coli	NA	LTSIAB76	NA	5236252	Scaffold	2019-06-11T00:00:00Z	NA	76120	148245	HiSeq2500 Rapid Run	University of Tartu	PRJNA528606	SAMN11232773	NA	NA	NA	Escherichia coli	99.39	0.61	GCA_006236005.1_ASM623600v1_genomic	D	NA
GCA_012934695	2	GCA_012934695.1	ASM1293469v1	Escherichia coli	NA	SCU-301	NCBI Prokaryotic Genome Annotation Pipeline (PGAP)	5060858	Complete Genome	2020-04-30T00:00:00Z	NA	5054966	5054966	Illumina MiSeq, Oxford Nanopore MiniION	Santa Clara University	PRJNA624897	SAMN14609790	4815	4553	149	Escherichia coli	99.05	0.93	GCA_012934695.1_ASM1293469v1_genomic	F	NA
GCA_009822285	121	GCA_009822285.1	ASM982228v1	Escherichia coli	NA	SCsl17	NA	4878672	Scaffold	2019-12-31T00:00:00Z	NA	149915	149915	Illumina HiSeq	Sichuan University	PRJNA545690	SAMN11928035	NA	NA	NA	Escherichia coli	99.43	0.3	GCA_009822285.1_ASM982228v1_genomic	B1	NA
GCA_005399465	69	GCA_005399465.1	ASM539946v1	Escherichia coli	NA	22-C16-A	Annotation submitted by Microbiology, Graduate School of Medical Sciences, Kyushu University	5171948	Scaffold	2019-03-18T00:00:00Z	NA	238031	318038	Illumina Miseq	Microbiology, Graduate School of Medical Sciences, Kyushu University	PRJDB5579	SAMD00148590	4940	4858	NA	Escherichia coli	99.56	0.67	GCA_005399465.1_ASM539946v1_genomic	B1	NA
GCA_011028085	130	GCA_011028085.1	ASM1102808v1	Escherichia coli	NA	CAP46	NCBI Prokaryotic Genome Annotation Pipeline (PGAP)	5038765	Scaffold	2020-02-26T00:00:00Z	NA	165437	165437	Illumina MiSeq	LETHBRIDGE RESEARCH CENTRE	PRJNA601484	SAMN13870048	4962	4752	94	Escherichia coli	99.54	0.39	GCA_011028085.1_ASM1102808v1_genomic	B1	NA
GCA_008926105	2	GCA_008926105.1	ASM892610v1	Escherichia coli	NA	NZRM3614	NCBI Prokaryotic Genome Annotation Pipeline (PGAP)	5488364	Complete Genome	2019-10-09T00:00:00Z	NA	5395711	5395711	PacBio RSII	United State Department of Agriculture	PRJNA494713	SAMN10177967	5673	5261	281	Escherichia coli	99.37	0.15	GCA_008926105.1_ASM892610v1_genomic	E	NA
GCA_006231875	179	GCA_006231875.1	ASM623187v1	Escherichia coli	NA	EELTKB222	NA	5053098	Scaffold	2019-06-11T00:00:00Z	NA	38288	130917	HiSeq2500 Rapid Run	University of Tartu	PRJNA528606	SAMN11232637	NA	NA	NA	Escherichia coli	99.02	0.75	GCA_006231875.1_ASM623187v1_genomic	B2	NA
GCA_006237565	97	GCA_006237565.1	ASM623756v1	Escherichia coli	NA	EETUKB159	NA	5008275	Scaffold	2019-06-11T00:00:00Z	NA	104810	233359	HiSeq2500 Rapid Run	University of Tartu	PRJNA528606	SAMN11232724	NA	NA	NA	Escherichia coli	99.06	0.58	GCA_006237565.1_ASM623756v1_genomic	B2	NA
GCA_009874745	95	GCA_009874745.1	ASM987474v1	Escherichia coli	NA	XN18	NCBI Prokaryotic Genome Annotation Pipeline (PGAP)	4692443	Scaffold	2020-01-14T00:00:00Z	NA	122721	124630	Illumina HiSeq	Liaocheng University	PRJNA587570	SAMN13193770	4554	4333	115	Escherichia coli	98.81	0.64	GCA_009874745.1_ASM987474v1_genomic	A	NA
GCA_005399925	50	GCA_005399925.1	ASM539992v1	Escherichia coli	NA	46-I43-A	Annotation submitted by Microbiology, Graduate School of Medical Sciences, Kyushu University	5105479	Scaffold	2019-03-18T00:00:00Z	NA	281806	439325	Illumina Miseq	Microbiology, Graduate School of Medical Sciences, Kyushu University	PRJDB5579	SAMD00148614	4761	4680	NA	Escherichia coli	99.49	0.16	GCA_005399925.1_ASM539992v1_genomic	D	NA
GCA_013074055	97	GCA_013074055.1	ASM1307405v1	Escherichia coli	NA	E30V1A	NCBI Prokaryotic Genome Annotation Pipeline (PGAP)	5110683	Scaffold	2020-05-12T00:00:00Z	NA	160356	160356	Illumina	USUHS	PRJNA576592	SAMN13000388	5133	4842	191	Escherichia coli	99.32	0.82	GCA_013074055.1_ASM1307405v1_genomic	B1	NA
GCA_006232825	224	GCA_006232825.1	ASM623282v1	Escherichia coli	NA	RUSPBB124	NA	5080777	Scaffold	2019-06-11T00:00:00Z	NA	44415	101460	HiSeq2500 Rapid Run	University of Tartu	PRJNA528606	SAMN11232981	NA	NA	NA	Escherichia coli	99.17	0.56	GCA_006232825.1_ASM623282v1_genomic	B1	NA
GCA_006232725	179	GCA_006232725.1	ASM623272v1	Escherichia coli	NA	RUSPBB129	NA	5199859	Scaffold	2019-06-11T00:00:00Z	NA	43640	101120	HiSeq2500 Rapid Run	University of Tartu	PRJNA528606	SAMN11232986	NA	NA	NA	Escherichia coli	98.27	0.68	GCA_006232725.1_ASM623272v1_genomic	D	NA
GCA_013073685	141	GCA_013073685.1	ASM1307368v1	Escherichia coli	NA	E2V1A	NCBI Prokaryotic Genome Annotation Pipeline (PGAP)	5226352	Scaffold	2020-05-12T00:00:00Z	NA	184918	184918	Illumina	USUHS	PRJNA576592	SAMN13000345	5327	5034	198	Escherichia coli	99.48	0.69	GCA_013073685.1_ASM1307368v1_genomic	B1	NA
GCA_005400465	63	GCA_005400465.1	ASM540046v1	Escherichia coli	NA	69-C61-A	Annotation submitted by Microbiology, Graduate School of Medical Sciences, Kyushu University	5480049	Scaffold	2019-03-18T00:00:00Z	NA	235720	638235	Illumina Miseq	Microbiology, Graduate School of Medical Sciences, Kyushu University	PRJDB5579	SAMD00148636	5254	5172	NA	Escherichia coli	99.52	0.62	GCA_005400465.1_ASM540046v1_genomic	E	NA
GCA_006233945	169	GCA_006233945.1	ASM623394v1	Escherichia coli	NA	NOR6_11	NA	4950753	Scaffold	2019-06-11T00:00:00Z	NA	64855	168694	HiSeq2500 Rapid Run	University of Tartu	PRJNA528606	SAMN11232958	NA	NA	NA	Escherichia coli	98.58	0.27	GCA_006233945.1_ASM623394v1_genomic	A	NA
GCA_011077275	135	GCA_011077275.1	ASM1107727v1	Escherichia coli	NA	M-23-X3	NA	4827383	Scaffold	2020-03-09T00:00:00Z	NA	127894	127894	Illumina HiSeq	China Agricultural University	PRJNA607405	SAMN14134954	NA	NA	NA	Escherichia coli	98.72	0.85	GCA_011077275.1_ASM1107727v1_genomic	A	NA
GCA_005484365	1	GCA_005484365.1	ASM548436v1	Escherichia coli	NA	AR24.2b	NCBI Prokaryotic Genome Annotation Pipeline (PGAP)	4666029	Complete Genome	2019-05-17T00:00:00Z	NA	4666029	4666029	Oxford Nanopore MiniION; Illumina MiSeq	University of Bern	PRJNA522068	SAMN10924275	4543	4230	193	Escherichia coli	98.72	0.15	GCA_005484365.1_ASM548436v1_genomic	C	NA
GCA_009899265	115	GCA_009899265.1	ASM989926v1	Escherichia coli	NA	37299	NCBI Prokaryotic Genome Annotation Pipeline (PGAP)	5418720	Scaffold	2020-01-16T00:00:00Z	NA	160572	233676	Illumina MiSeq	Anses	PRJNA556131	SAMN12641065	5331	5061	182	Escherichia coli	95.76	0.87	GCA_009899265.1_ASM989926v1_genomic	E	NA
GCA_006237485	156	GCA_006237485.1	ASM623748v1	Escherichia coli	NA	EETUKB184	NA	5115941	Scaffold	2019-06-11T00:00:00Z	NA	84847	253509	HiSeq2500 Rapid Run	University of Tartu	PRJNA528606	SAMN11232735	NA	NA	NA	Escherichia coli	98.92	0.67	GCA_006237485.1_ASM623748v1_genomic	B2	NA
GCA_005399225	47	GCA_005399225.1	ASM539922v1	Escherichia coli	NA	10-A140-A	NA	4836918	Scaffold	2019-03-18T00:00:00Z	NA	246915	267514	Illumina Miseq	Microbiology, Graduate School of Medical Sciences, Kyushu University	PRJDB5579	SAMD00148578	NA	NA	NA	Escherichia coli	99.46	0.59	GCA_005399225.1_ASM539922v1_genomic	B1	NA
GCA_005399825	34	GCA_005399825.1	ASM539982v1	Escherichia coli	NA	41-H52-A	Annotation submitted by Microbiology, Graduate School of Medical Sciences, Kyushu University	4724840	Scaffold	2019-03-18T00:00:00Z	NA	378160	727608	Illumina Miseq	Microbiology, Graduate School of Medical Sciences, Kyushu University	PRJDB5579	SAMD00148609	4346	4262	NA	Escherichia coli	99.16	0.31	GCA_005399825.1_ASM539982v1_genomic	E	NA
GCA_007108505	3	GCA_007108505.1	ASM710850v1	Escherichia coli	NA	GN03409	NCBI Prokaryotic Genome Annotation Pipeline (PGAP)	5279974	Chromosome	2019-07-18T00:00:00Z	NA	5127203	5127303	PacBio Sequel	Duke University	PRJNA551684	SAMN12163098	5329	4988	225	Escherichia coli	98.53	0.36	GCA_007108505.1_ASM710850v1_genomic	B2	NA
GCA_006235345	155	GCA_006235345.1	ASM623534v1	Escherichia coli	NA	LVNMSB164	NA	4976683	Scaffold	2019-06-11T00:00:00Z	NA	51885	122599	HiSeq2500 Rapid Run	University of Tartu	PRJNA528606	SAMN11232829	NA	NA	NA	Escherichia coli	98.63	0.47	GCA_006235345.1_ASM623534v1_genomic	A	NA
GCA_006233435	150	GCA_006233435.1	ASM623343v1	Escherichia coli	NA	NOR5_14	NA	5207211	Scaffold	2019-06-11T00:00:00Z	NA	82467	173342	HiSeq2500 Rapid Run	University of Tartu	PRJNA528606	SAMN11232928	NA	NA	NA	Escherichia coli	98.86	0.59	GCA_006233435.1_ASM623343v1_genomic	B2	NA
GCA_006237875	118	GCA_006237875.1	ASM623787v1	Escherichia coli	NA	EEPERB149	NA	4733252	Scaffold	2019-06-11T00:00:00Z	NA	56394	203774	HiSeq2500 Rapid Run	University of Tartu	PRJNA528606	SAMN11232707	NA	NA	NA	Escherichia coli	98.62	0.19	GCA_006237875.1_ASM623787v1_genomic	A	NA
GCA_008823185	5	GCA_008823185.1	ASM882318v1	Escherichia coli	NA	PK6	NCBI Prokaryotic Genome Annotation Pipeline (PGAP)	4789129	Complete Genome	2019-10-04T00:00:00Z	NA	4726527	4726527	Illumina MiSeq; Oxford Nanopore MiniION	University of Bern	PRJNA559061	SAMN12512712	4704	4375	207	Escherichia coli	98.89	0.28	GCA_008823185.1_ASM882318v1_genomic	A	NA
GCA_006229495	221	GCA_006229495.1	ASM622949v1	Escherichia coli	NA	RUSPBB325	NA	5444020	Scaffold	2019-06-11T00:00:00Z	NA	42395	147472	HiSeq2500 Rapid Run	University of Tartu	PRJNA528606	SAMN11233075	NA	NA	NA	Escherichia coli	99.14	0.83	GCA_006229495.1_ASM622949v1_genomic	D	NA
GCA_009577985	7	GCA_009577985.1	ASM957798v1	Escherichia coli	NA	CCUG 73778	NCBI Prokaryotic Genome Annotation Pipeline (PGAP)	5335523	Complete Genome	2019-11-05T00:00:00Z	NA	5076638	5076638	Illumina MiSeq; Oxford Nanopore MiniION	University of Gothenburg - CCUG	PRJNA305687	SAMN12169096	5393	5065	214	Escherichia coli	99.02	0.82	GCA_009577985.1_ASM957798v1_genomic	B2	NA
GCA_011383085	2	GCA_011383085.1	ASM1138308v1	Escherichia coli	NA	JL05	NCBI Prokaryotic Genome Annotation Pipeline (PGAP)	4859091	Complete Genome	2020-03-17T00:00:00Z	NA	4731796	4731796	IonTorrent	The Animal Disease Control Center of Jilin Province	PRJNA611092	SAMN14331243	4617	4292	215	Escherichia coli	98.37	0.23	GCA_011383085.1_ASM1138308v1_genomic	B1	NA
GCA_005400185	64	GCA_005400185.1	ASM540018v1	Escherichia coli	NA	60-K140-A	NA	4830552	Scaffold	2019-03-18T00:00:00Z	NA	169645	169645	Illumina Miseq	Microbiology, Graduate School of Medical Sciences, Kyushu University	PRJDB5579	SAMD00148627	NA	NA	NA	Escherichia coli	99.54	0.32	GCA_005400185.1_ASM540018v1_genomic	B1	NA
GCA_006231895	178	GCA_006231895.1	ASM623189v1	Escherichia coli	NA	EEPERB108	NA	5128088	Scaffold	2019-06-11T00:00:00Z	NA	66966	212863	HiSeq2500 Rapid Run	University of Tartu	PRJNA528606	SAMN11232686	NA	NA	NA	Escherichia coli	98.97	0.55	GCA_006231895.1_ASM623189v1_genomic	B2	NA
GCA_006230175	131	GCA_006230175.1	ASM623017v1	Escherichia coli	NA	RUSPBB206	NA	5169354	Scaffold	2019-06-11T00:00:00Z	NA	57203	157074	HiSeq2500 Rapid Run	University of Tartu	PRJNA528606	SAMN11233026	NA	NA	NA	Escherichia coli	98.13	0.57	GCA_006230175.1_ASM623017v1_genomic	B2	NA
GCA_006235535	155	GCA_006235535.1	ASM623553v1	Escherichia coli	NA	LVEASB48	NA	5035070	Scaffold	2019-06-11T00:00:00Z	NA	65676	158998	HiSeq2500 Rapid Run	University of Tartu	PRJNA528606	SAMN11232811	NA	NA	NA	Escherichia coli	98.92	0.18	GCA_006235535.1_ASM623553v1_genomic	B2	NA
GCA_006236475	126	GCA_006236475.1	ASM623647v1	Escherichia coli	NA	LVSTRB125	NA	4929457	Scaffold	2019-06-11T00:00:00Z	NA	123010	316494	HiSeq2500 Rapid Run	University of Tartu	PRJNA528606	SAMN11232865	NA	NA	NA	Escherichia coli	99.21	0.43	GCA_006236475.1_ASM623647v1_genomic	F	NA
GCA_011077615	118	GCA_011077615.1	ASM1107761v1	Escherichia coli	NA	M-S87	NA	4969155	Scaffold	2020-03-09T00:00:00Z	NA	298249	298249	Illumina HiSeq	China Agricultural University	PRJNA607405	SAMN14134936	NA	NA	NA	Escherichia coli	99.46	0.48	GCA_011077615.1_ASM1107761v1_genomic	C	NA
GCA_005399365	80	GCA_005399365.1	ASM539936v1	Escherichia coli	NA	17-B22-A	Annotation submitted by Microbiology, Graduate School of Medical Sciences, Kyushu University	5000798	Scaffold	2019-03-18T00:00:00Z	NA	260156	352785	Illumina Miseq	Microbiology, Graduate School of Medical Sciences, Kyushu University	PRJDB5579	SAMD00148585	4752	4666	NA	Escherichia coli	99.42	0.63	GCA_005399365.1_ASM539936v1_genomic	B1	NA
GCA_011077025	137	GCA_011077025.1	ASM1107702v1	Escherichia coli	NA	M-S51-X3	NA	4861048	Scaffold	2020-03-09T00:00:00Z	NA	113570	113570	Illumina HiSeq	China Agricultural University	PRJNA607405	SAMN14134964	NA	NA	NA	Escherichia coli	98.36	0.67	GCA_011077025.1_ASM1107702v1_genomic	B1	NA
GCA_006238885	204	GCA_006238885.1	ASM623888v1	Escherichia coli	NA	EEITKB301a	NA	5223163	Scaffold	2019-06-11T00:00:00Z	NA	28488	136392	HiSeq2500 Rapid Run	University of Tartu	PRJNA528606	SAMN11232599	NA	NA	NA	Escherichia coli	98.4	0.89	GCA_006238885.1_ASM623888v1_genomic	B2	NA
GCA_010706435	2	GCA_010706435.1	ASM1070643v1	Escherichia coli	NA	GW-AmxH19	NCBI Prokaryotic Genome Annotation Pipeline (PGAP)	5164286	Complete Genome	2020-02-18T00:00:00Z	NA	5037322	5037322	Illumina MiSeq; Oxford Nanopore MiniION	Genomic and Applied Microbiology & Goettingen Genomics Laboratory	PRJNA524094	SAMN13976059	4947	4694	140	Escherichia coli	98.59	0.25	GCA_010706435.1_ASM1070643v1_genomic	B2	NA
GCA_006233045	131	GCA_006233045.1	ASM623304v1	Escherichia coli	NA	NOR6_3	NA	4952631	Scaffold	2019-06-11T00:00:00Z	NA	80508	203441	HiSeq2500 Rapid Run	University of Tartu	PRJNA528606	SAMN11232964	NA	NA	NA	Escherichia coli	98.03	0.76	GCA_006233045.1_ASM623304v1_genomic	F	NA
GCA_006238195	121	GCA_006238195.1	ASM623819v1	Escherichia coli	NA	EEPERB88	NA	5245066	Scaffold	2019-06-11T00:00:00Z	NA	69288	337404	HiSeq2500 Rapid Run	University of Tartu	PRJNA528606	SAMN11232714	NA	NA	NA	Escherichia coli	98.89	0.44	GCA_006238195.1_ASM623819v1_genomic	B2	NA
GCA_006542125	292	GCA_006542125.2	ASM654212v2	Escherichia coli	NA	AS001042	NCBI Prokaryotic Genome Annotation Pipeline (PGAP)	5233438	Scaffold	2019-09-03T00:00:00Z	NA	87850	106645	Illumina HiSeq	Ares Genetics GmbH	PRJNA527021	SAMN11125720	5290	5085	143	Escherichia coli	98.98	0.75	GCA_006542125.2_ASM654212v2_genomic	D	NA
GCA_006236075	128	GCA_006236075.1	ASM623607v1	Escherichia coli	NA	LTSIAB129	NA	5084197	Scaffold	2019-06-11T00:00:00Z	NA	53897	217882	HiSeq2500 Rapid Run	University of Tartu	PRJNA528606	SAMN11232769	NA	NA	NA	Escherichia coli	98.46	0.35	GCA_006236075.1_ASM623607v1_genomic	A	NA
GCA_006233495	166	GCA_006233495.1	ASM623349v1	Escherichia coli	NA	NOR4_81_E07	NA	5321330	Scaffold	2019-06-11T00:00:00Z	NA	82104	169854	HiSeq2500 Rapid Run	University of Tartu	PRJNA528606	SAMN11232923	NA	NA	NA	Escherichia coli	98.75	0.59	GCA_006233495.1_ASM623349v1_genomic	B2	NA
GCA_005869145	5	GCA_005869145.1	ASM586914v1	Escherichia coli	NA	LL2	NCBI Prokaryotic Genome Annotation Pipeline (PGAP)	5224693	Scaffold	2019-07-09T00:00:00Z	NA	3345873	3345873	Illumina MiSeq; Oxford Nanopore MiniION	University of California Irvine	PRJNA533838	SAMN11468944	5207	4903	184	Escherichia coli	99.1	0.38	GCA_005869145.1_ASM586914v1_genomic	B1	NA
GCA_006233695	191	GCA_006233695.1	ASM623369v1	Escherichia coli	NA	NOR4_28	NA	5095957	Scaffold	2019-06-11T00:00:00Z	NA	62761	131228	HiSeq2500 Rapid Run	University of Tartu	PRJNA528606	SAMN11232910	NA	NA	NA	Escherichia coli	98.67	0.39	GCA_006233695.1_ASM623369v1_genomic	B2	NA
GCA_005398325	175	GCA_005398325.1	ASM539832v1	Escherichia coli	NA	35-1BK	Annotation submitted by Microbiology, Graduate School of Medical Sciences, Kyushu University	5407507	Scaffold	2019-03-18T00:00:00Z	NA	149769	209999	Illumina Miseq	Microbiology, Graduate School of Medical Sciences, Kyushu University	PRJDB5579	SAMD00148546	5215	5130	NA	Escherichia coli	99.51	0.15	GCA_005398325.1_ASM539832v1_genomic	E	NA
GCA_006235575	101	GCA_006235575.1	ASM623557v1	Escherichia coli	NA	LVEASB41	NA	5061772	Scaffold	2019-06-11T00:00:00Z	NA	66255	247078	HiSeq2500 Rapid Run	University of Tartu	PRJNA528606	SAMN11232807	NA	NA	NA	Escherichia coli	98.66	0.51	GCA_006235575.1_ASM623557v1_genomic	B2	NA
GCA_006234245	259	GCA_006234245.1	ASM623424v1	Escherichia coli	NA	NOR4_57	NA	5641551	Scaffold	2019-06-11T00:00:00Z	NA	72371	151139	HiSeq2500 Rapid Run	University of Tartu	PRJNA528606	SAMN11232914	NA	NA	NA	Escherichia coli	98.99	0.92	GCA_006234245.1_ASM623424v1_genomic	D	NA
GCA_012934435	1	GCA_012934435.1	ASM1293443v1	Escherichia coli	NA	SCU-102	NCBI Prokaryotic Genome Annotation Pipeline (PGAP)	4863332	Complete Genome	2020-04-30T00:00:00Z	NA	4863332	4863332	Illumina MiSeq, Oxford Nanopore MiniION	Santa Clara University	PRJNA624897	SAMN14609768	4580	4399	61	Escherichia coli	99.5	0.41	GCA_012934435.1_ASM1293443v1_genomic	D	NA
GCA_009738145	4	GCA_009738145.1	ASM973814v1	Escherichia coli	NA	NT1F31	NCBI Prokaryotic Genome Annotation Pipeline (PGAP)	5034814	Complete Genome	2019-12-10T00:00:00Z	NA	4710443	4710443	Nanopore; Illumina	Yangzhou University	PRJNA576562	SAMN12996975	4969	4576	273	Escherichia coli	98.69	0.99	GCA_009738145.1_ASM973814v1_genomic	A	NA
GCA_006536085	1	GCA_006536085.3	ASM653608v3	Escherichia coli	NA	NIPH17_0020	NA	4877468	Complete Genome	2021-04-09T00:00:00Z	NA	4877468	4877468	Nanopore MinION	National Institute of Infectious Diseases	PRJDB6936	SAMD00164387	NA	NA	NA	Escherichia coli	98.77	0.26	GCA_006536085.3_ASM653608v3_genomic	C	NA
GCA_007109345	4	GCA_007109345.1	ASM710934v1	Escherichia coli	NA	ESBL179	NCBI Prokaryotic Genome Annotation Pipeline (PGAP)	5399064	Chromosome	2019-07-18T00:00:00Z	NA	5112631	5112731	PacBio Sequel	Duke University	PRJNA551684	SAMN12163091	5500	5165	220	Escherichia coli	98.3	0.87	GCA_007109345.1_ASM710934v1_genomic	U	NA
GCA_006232745	258	GCA_006232745.1	ASM623274v1	Escherichia coli	NA	RUSPBB128	NA	5231635	Scaffold	2019-06-11T00:00:00Z	NA	51937	105266	HiSeq2500 Rapid Run	University of Tartu	PRJNA528606	SAMN11232985	NA	NA	NA	Escherichia coli	99.15	0.42	GCA_006232745.1_ASM623274v1_genomic	D	NA
GCA_006234275	216	GCA_006234275.1	ASM623427v1	Escherichia coli	NA	NOR2_56	NA	5156028	Scaffold	2019-06-11T00:00:00Z	NA	59943	117544	HiSeq2500 Rapid Run	University of Tartu	PRJNA528606	SAMN11232905	NA	NA	NA	Escherichia coli	98.59	0.76	GCA_006234275.1_ASM623427v1_genomic	D	NA
GCA_006236965	145	GCA_006236965.1	ASM623696v1	Escherichia coli	NA	LVEASB15	NA	5113428	Scaffold	2019-06-11T00:00:00Z	NA	66737	180056	HiSeq2500 Rapid Run	University of Tartu	PRJNA528606	SAMN11232793	NA	NA	NA	Escherichia coli	98.32	0.62	GCA_006236965.1_ASM623696v1_genomic	B2	NA
GCA_008124085	2	GCA_008124085.1	ASM812408v1	Escherichia coli O2:H6	NA	PG20180057	NCBI Prokaryotic Genome Annotation Pipeline (PGAP)	5109630	Complete Genome	2019-08-29T00:00:00Z	NA	5044633	5044633	Illumina MiSeq and Nanopore	National Microbiology Laboratory at Guelph	PRJNA560883	SAMN12603272	5016	4738	165	Escherichia coli	99.16	0.4	GCA_008124085.1_ASM812408v1_genomic	B2	NA
GCA_008634225	202	GCA_008634225.1	ASM863422v1	Escherichia coli O145:H28	NA	112716	Annotation submitted by Department of Bacteriology, Faculty of Medical Sciences, Kyushu University	5428605	Scaffold	2019-09-18T00:00:00Z	NA	191718	191718	Illumina MiSeq	Department of Bacteriology, Faculty of Medical Sciences, Kyushu University	PRJDB8147	SAMD00166622	5239	5137	NA	Escherichia coli	99.22	0.31	GCA_008634225.1_ASM863422v1_genomic	D	NA
GCA_007109425	3	GCA_007109425.1	ASM710942v1	Escherichia coli	NA	ESBL94	NCBI Prokaryotic Genome Annotation Pipeline (PGAP)	5398583	Chromosome	2019-07-18T00:00:00Z	NA	5157864	5157964	PacBio Sequel	Duke University	PRJNA551684	SAMN12163088	5498	5118	262	Escherichia coli	99.02	0.25	GCA_007109425.1_ASM710942v1_genomic	B2	NA
GCA_006234865	133	GCA_006234865.1	ASM623486v1	Escherichia coli	NA	LVSTRB127	NA	5215621	Scaffold	2019-06-11T00:00:00Z	NA	92471	201904	HiSeq2500 Rapid Run	University of Tartu	PRJNA528606	SAMN11232866	NA	NA	NA	Escherichia coli	98.86	0.78	GCA_006234865.1_ASM623486v1_genomic	B2	NA
GCA_005397445	97	GCA_005397445.1	ASM539744v1	Escherichia coli	NA	SI-P082	Annotation submitted by Microbiology, Graduate School of Medical Sciences, Kyushu University	5397737	Scaffold	2019-04-17T00:00:00Z	NA	151171	184662	Illumina Miseq	Microbiology, Graduate School of Medical Sciences, Kyushu University	PRJDB5579	SAMD00077716	5216	5126	NA	Escherichia coli	99.35	0.54	GCA_005397445.1_ASM539744v1_genomic	B1	NA
GCA_008375335	1	GCA_008375335.1	ASM837533v1	Escherichia coli	NA	ETEC6	NCBI Prokaryotic Genome Annotation Pipeline (PGAP)	4790657	Complete Genome	2019-09-13T00:00:00Z	NA	4790657	4790657	Illumina MiSeq; Oxford Nanopore MiniION	Harvard Medical School	PRJNA554338	SAMN12263012	4764	4416	225	Escherichia coli	97.65	0.2	GCA_008375335.1_ASM837533v1_genomic	A	NA
GCA_005397765	142	GCA_005397765.1	ASM539776v1	Escherichia coli	NA	10-1BK	NA	4990414	Scaffold	2019-03-18T00:00:00Z	NA	96741	100158	Illumina Miseq	Microbiology, Graduate School of Medical Sciences, Kyushu University	PRJDB5579	SAMD00148518	NA	NA	NA	Escherichia coli	98.79	0.22	GCA_005397765.1_ASM539776v1_genomic	A	NA
GCA_005397425	152	GCA_005397425.1	ASM539742v1	Escherichia coli	NA	SI-P079	Annotation submitted by Microbiology, Graduate School of Medical Sciences, Kyushu University	5145811	Scaffold	2019-04-17T00:00:00Z	NA	82708	135645	Illumina MiSeq	Microbiology, Graduate School of Medical Sciences, Kyushu University	PRJDB5579	SAMD00077715	4958	4874	NA	Escherichia coli	99.52	0.7	GCA_005397425.1_ASM539742v1_genomic	B1	NA
GCA_008119915	138	GCA_008119915.1	ASM811991v1	Escherichia coli	NA	P100F P	NCBI Prokaryotic Genome Annotation Pipeline (PGAP)	5099781	Scaffold	2019-08-27T00:00:00Z	NA	244373	244373	Illumina	Imperial College London	PRJNA471164	SAMN09204103	5297	4983	225	Escherichia coli	99.2	0.45	GCA_008119915.1_ASM811991v1_genomic	B2	NA
GCA_011032485	146	GCA_011032485.1	ASM1103248v1	Escherichia coli	NA	CAP19	NCBI Prokaryotic Genome Annotation Pipeline (PGAP)	5144089	Scaffold	2020-02-26T00:00:00Z	NA	211387	220030	Illumina MiSeq	LETHBRIDGE RESEARCH CENTRE	PRJNA601484	SAMN13870021	5032	4807	109	Escherichia coli	99.04	0.69	GCA_011032485.1_ASM1103248v1_genomic	D	NA
GCA_011045295	1	GCA_011045295.1	ASM1104529v1	Escherichia coli	NA	E686	NA	5162306	Complete Genome	2020-03-02T00:00:00Z	NA	5162306	5162306	PacBio RSII	Yonsei University College of Medicine	PRJNA607818	SAMN14149127	NA	NA	NA	Escherichia coli	96.36	0.69	GCA_011045295.1_ASM1104529v1_genomic	D	NA
GCA_009720095	216	GCA_009720095.1	ASM972009v1	Escherichia coli	NA	H43ii	NCBI Prokaryotic Genome Annotation Pipeline (PGAP)	5235471	Scaffold	2019-11-27T00:00:00Z	NA	161311	161311	Illumina MiniSeq	United States Department of Agriculture	PRJNA589200	SAMN13268567	5183	4943	147	Escherichia coli	99.02	0.71	GCA_009720095.1_ASM972009v1_genomic	B2	NA
GCA_008388435	173	GCA_008388435.1	ASM838843v1	Escherichia coli	NA	EC66_ST393C	NCBI Prokaryotic Genome Annotation Pipeline (PGAP)	5209236	Scaffold	2019-09-13T00:00:00Z	NA	252702	252702	Illumina HiSeq	Ausgem	PRJNA480723	SAMN10187642	5299	5003	195	Escherichia coli	99.1	0.96	GCA_008388435.1_ASM838843v1_genomic	D	NA
GCA_006231205	268	GCA_006231205.1	ASM623120v1	Escherichia coli	NA	RUSPBB188	NA	5215357	Scaffold	2019-06-11T00:00:00Z	NA	49035	137599	HiSeq2500 Rapid Run	University of Tartu	PRJNA528606	SAMN11233011	NA	NA	NA	Escherichia coli	98.77	0.56	GCA_006231205.1_ASM623120v1_genomic	D	NA
GCA_005400265	59	GCA_005400265.1	ASM540026v1	Escherichia coli	NA	64-L72-A	NA	5114489	Scaffold	2019-03-18T00:00:00Z	NA	195128	235647	Illumina Miseq	Microbiology, Graduate School of Medical Sciences, Kyushu University	PRJDB5579	SAMD00148631	NA	NA	NA	Escherichia coli	99.46	0.35	GCA_005400265.1_ASM540026v1_genomic	B1	NA
GCA_012062925	53	GCA_012062925.1	ASM1206292v1	Escherichia coli	NA	NIFDS_EC2016_31	NCBI Prokaryotic Genome Annotation Pipeline (PGAP)	4971459	Scaffold	2020-04-06T00:00:00Z	NA	207338	207338	Illumina MiSeq	National Institute of Food and Drug Safety Evaluation	PRJNA599028	SAMN13738050	4800	4624	83	Escherichia coli	99.01	0.61	GCA_012062925.1_ASM1206292v1_genomic	F	NA
GCA_012062935	92	GCA_012062935.1	ASM1206293v1	Escherichia coli	NA	NIFDS_EC2016_174	NCBI Prokaryotic Genome Annotation Pipeline (PGAP)	5143131	Scaffold	2020-04-06T00:00:00Z	NA	145445	145445	Illumina MiSeq	National Institute of Food and Drug Safety Evaluation	PRJNA599028	SAMN13738051	5091	4855	140	Escherichia coli	99.56	0.73	GCA_012062935.1_ASM1206293v1_genomic	B1	NA
GCA_008634345	198	GCA_008634345.1	ASM863434v1	Escherichia coli O145:H28	NA	122200	Annotation submitted by Department of Bacteriology, Faculty of Medical Sciences, Kyushu University	5467448	Scaffold	2019-09-18T00:00:00Z	NA	229546	229546	Illumina MiSeq	Department of Bacteriology, Faculty of Medical Sciences, Kyushu University	PRJDB8147	SAMD00166628	5277	5170	NA	Escherichia coli	99.22	0.34	GCA_008634345.1_ASM863434v1_genomic	D	NA
GCA_009720605	3	GCA_009720605.1	ASM972060v1	Escherichia coli	NA	ECO2947	NCBI Prokaryotic Genome Annotation Pipeline (PGAP)	5059444	Complete Genome	2019-11-30T00:00:00Z	NA	4884967	4884967	Illumina HiSeq; Oxford Nanopore MiniION	Center for Disease Control and Prevention of PLA	PRJNA590596	SAMN13335779	4937	4688	122	Escherichia coli	99.52	0.28	GCA_009720605.1_ASM972060v1_genomic	B1	NA
GCA_006235435	141	GCA_006235435.1	ASM623543v1	Escherichia coli	NA	LVLIEB77	NA	5094519	Scaffold	2019-06-11T00:00:00Z	NA	70653	283601	HiSeq2500 Rapid Run	University of Tartu	PRJNA528606	SAMN11232826	NA	NA	NA	Escherichia coli	99.01	0.51	GCA_006235435.1_ASM623543v1_genomic	B2	NA
GCA_007845725	40	GCA_007845725.1	ASM784572v1	Escherichia coli	NA	1703020019	NCBI Prokaryotic Genome Annotation Pipeline (PGAP)	5139109	Scaffold	2019-08-05T00:00:00Z	NA	228063	4921088	Illumina MiSeq	MIT	PRJNA477346	SAMN09466848	5178	4864	224	Escherichia coli	98.98	0.25	GCA_007845725.1_ASM784572v1_genomic	B2	NA
GCA_006229915	179	GCA_006229915.1	ASM622991v1	Escherichia coli	NA	RUSPBB235	NA	5460903	Scaffold	2019-06-11T00:00:00Z	NA	56067	107198	HiSeq2500 Rapid Run	University of Tartu	PRJNA528606	SAMN11233046	NA	NA	NA	Escherichia coli	99.36	0.36	GCA_006229915.1_ASM622991v1_genomic	D	NA
GCA_009432915	2	GCA_009432915.1	ASM943291v1	Escherichia coli	NA	MA11	NCBI Prokaryotic Genome Annotation Pipeline (PGAP)	5556552	Complete Genome	2019-10-31T00:00:00Z	NA	5460921	5460921	PacBio RSII, Illumina MiSeq	University of Texas at San Antonio	PRJNA530317	SAMN11633022	5657	5262	263	Escherichia coli	99.4	0.15	GCA_009432915.1_ASM943291v1_genomic	E	NA
GCA_006237285	164	GCA_006237285.1	ASM623728v1	Escherichia coli	NA	EETUKB207	NA	5147343	Scaffold	2019-06-11T00:00:00Z	NA	53807	139640	HiSeq2500 Rapid Run	University of Tartu	PRJNA528606	SAMN11232750	NA	NA	NA	Escherichia coli	98.99	0.64	GCA_006237285.1_ASM623728v1_genomic	B2	NA
GCA_008124205	2	GCA_008124205.1	ASM812420v1	Escherichia coli O16:H48	NA	PG20180063	NCBI Prokaryotic Genome Annotation Pipeline (PGAP)	4721753	Complete Genome	2019-08-29T00:00:00Z	NA	4656756	4656756	Illumina MiSeq and Nanopore	National Microbiology Laboratory at Guelph	PRJNA560883	SAMN12603266	4630	4344	164	Escherichia coli	98.34	0.26	GCA_008124205.1_ASM812420v1_genomic	A	NA
GCA_005399085	71	GCA_005399085.1	ASM539908v1	Escherichia coli	NA	09-A139-A	Annotation submitted by Microbiology, Graduate School of Medical Sciences, Kyushu University	5155739	Scaffold	2019-03-18T00:00:00Z	NA	168753	227351	Illumina Miseq	Microbiology, Graduate School of Medical Sciences, Kyushu University	PRJDB5579	SAMD00148571	4936	4846	NA	Escherichia coli	99.54	0.4	GCA_005399085.1_ASM539908v1_genomic	B1	NA
GCA_012934455	6	GCA_012934455.1	ASM1293445v1	Escherichia coli	NA	SCU-105	NCBI Prokaryotic Genome Annotation Pipeline (PGAP)	5367348	Complete Genome	2020-04-30T00:00:00Z	NA	5166012	5166012	Illumina MiSeq, Oxford Nanopore MiniION	Santa Clara University	PRJNA624897	SAMN14609770	5175	4906	149	Escherichia coli	99.48	0.63	GCA_012934455.1_ASM1293445v1_genomic	D	NA
GCA_008693295	101	GCA_008693295.1	ASM869329v1	Escherichia coli	NA	HN1-26	NCBI Prokaryotic Genome Annotation Pipeline (PGAP)	5171261	Scaffold	2019-10-07T00:00:00Z	NA	204043	204043	Illumina HiSeq	Zhejiang Academy of Agricultural Sciences	PRJNA565902	SAMN12771555	5120	4852	177	Escherichia coli	98.11	0.81	GCA_008693295.1_ASM869329v1_genomic	F	NA
GCA_009761715	3	GCA_009761715.1	ASM976171v1	Escherichia coli	NA	PT109	NCBI Prokaryotic Genome Annotation Pipeline (PGAP)	4994342	Complete Genome	2019-12-17T00:00:00Z	NA	4816454	4816454	Illumina MiSeq; Nanopore MinION	Consortium PET-RISK JPIAMR/0002/2016 (2017-2020)	PRJNA548446	SAMN12027817	4848	4515	213	Escherichia coli	99.36	0.23	GCA_009761715.1_ASM976171v1_genomic	C	NA
GCA_009741245	205	GCA_009741245.1	ASM974124v1	Escherichia coli	NA	EC701	NCBI Prokaryotic Genome Annotation Pipeline (PGAP)	5208587	Scaffold	2019-12-11T00:00:00Z	NA	116620	116620	Illumina MiSeq	University of Antwerpen	PRJNA588957	SAMN13259092	5143	4918	142	Escherichia coli	98.94	0.57	GCA_009741245.1_ASM974124v1_genomic	B2	NA
GCA_006965465	2	GCA_006965465.1	ASM696546v1	Escherichia coli	NA	U1	NCBI Prokaryotic Genome Annotation Pipeline (PGAP)	5450027	Complete Genome	2019-07-14T00:00:00Z	NA	5320024	5320024	PacBio RSII	National Institute of Advanced Industrial Science and Technology	PRJNA528569	SAMN11231229	5422	5060	235	Escherichia coli	99.39	0.8	GCA_006965465.1_ASM696546v1_genomic	D	NA
GCA_009832985	1	GCA_009832985.1	ASM983298v1	Escherichia coli	NA	BL21-AI	NCBI Prokaryotic Genome Annotation Pipeline (PGAP)	4530564	Complete Genome	2020-01-07T00:00:00Z	NA	4530564	4530564	PacBio Sequel	National Institute of Environmental Health Sciences	PRJNA598716	SAMN13714347	4355	4075	164	Escherichia coli	99.34	0.15	GCA_009832985.1_ASM983298v1_genomic	A	NA
GCA_006235645	131	GCA_006235645.1	ASM623564v1	Escherichia coli	NA	LVEASB49	NA	5181661	Scaffold	2019-06-11T00:00:00Z	NA	84984	235366	HiSeq2500 Rapid Run	University of Tartu	PRJNA528606	SAMN11232812	NA	NA	NA	Escherichia coli	99.02	0.7	GCA_006235645.1_ASM623564v1_genomic	B2	NA
GCA_005400025	38	GCA_005400025.1	ASM540002v1	Escherichia coli	NA	52-J58-A	Annotation submitted by Microbiology, Graduate School of Medical Sciences, Kyushu University	4823815	Scaffold	2019-03-18T00:00:00Z	NA	443051	636286	Illumina Miseq	Microbiology, Graduate School of Medical Sciences, Kyushu University	PRJDB5579	SAMD00148619	4605	4516	NA	Escherichia coli	99.24	0.28	GCA_005400025.1_ASM540002v1_genomic	B1	NA
GCA_009899105	148	GCA_009899105.1	ASM989910v1	Escherichia coli	NA	44868	NCBI Prokaryotic Genome Annotation Pipeline (PGAP)	5173710	Scaffold	2020-01-16T00:00:00Z	NA	101131	125848	Illumina MiSeq	Anses	PRJNA556131	SAMN12641076	5268	5007	180	Escherichia coli	99.33	0.35	GCA_009899105.1_ASM989910v1_genomic	B1	NA
GCA_006236995	156	GCA_006236995.1	ASM623699v1	Escherichia coli	NA	LVEASB10	NA	5232663	Scaffold	2019-06-11T00:00:00Z	NA	82895	229587	HiSeq2500 Rapid Run	University of Tartu	PRJNA528606	SAMN11232788	NA	NA	NA	Escherichia coli	98.66	0.82	GCA_006236995.1_ASM623699v1_genomic	B2	NA
GCA_008926305	3	GCA_008926305.1	ASM892630v1	Escherichia coli	NA	ERL05-0623	NCBI Prokaryotic Genome Annotation Pipeline (PGAP)	5486349	Complete Genome	2019-10-09T00:00:00Z	NA	5390258	5390258	PacBio RSII	United State Department of Agriculture	PRJNA494713	SAMN10177962	5667	5268	268	Escherichia coli	99.15	0.15	GCA_008926305.1_ASM892630v1_genomic	E	NA
GCA_009951745	2	GCA_009951745.1	ASM995174v1	Escherichia coli	NA	STEC309	NCBI Prokaryotic Genome Annotation Pipeline (PGAP)	5005965	Complete Genome	2020-01-29T00:00:00Z	NA	4917238	4917238	PacBio Sequel	Massey University	PRJNA552621	SAMN12214764	4978	4708	146	Escherichia coli	99.56	0.23	GCA_009951745.1_ASM995174v1_genomic	B1	NA
GCA_011045255	1	GCA_011045255.1	ASM1104525v1	Escherichia coli	NA	E118	NA	5268889	Complete Genome	2020-03-02T00:00:00Z	NA	5268889	5268889	PacBio RSII	Yonsei University College of Medicine	PRJNA607818	SAMN14149125	NA	NA	NA	Escherichia coli	99.34	0.69	GCA_011045255.1_ASM1104525v1_genomic	D	NA
GCA_008807295	4	GCA_008807295.1	ASM880729v1	Escherichia coli	NA	YPE3	NCBI Prokaryotic Genome Annotation Pipeline (PGAP)	4873760	Complete Genome	2019-10-03T00:00:00Z	NA	4662393	4662393	Oxford Nanopore MinION, Illumina	Yangzhou University	PRJNA553293	SAMN12233487	4767	4421	226	Escherichia coli	99.1	0.74	GCA_008807295.1_ASM880729v1_genomic	A	NA
GCA_008761495	2	GCA_008761495.2	ASM876149v2	Escherichia coli	NA	RM11911	NA	5485427	Complete Genome	2020-04-29T00:00:00Z	NA	5310338	5310338	PacBio	USDA-ARS, Western Regional Research Center	PRJNA573729	SAMN12822942	NA	NA	NA	Escherichia coli	98.44	0.51	GCA_008761495.2_ASM876149v2_genomic	B1	NA
GCA_006230075	126	GCA_006230075.1	ASM623007v1	Escherichia coli	NA	RUSPBB215	NA	4947317	Scaffold	2019-06-11T00:00:00Z	NA	69832	205842	HiSeq2500 Rapid Run	University of Tartu	PRJNA528606	SAMN11233035	NA	NA	NA	Escherichia coli	99.07	0.99	GCA_006230075.1_ASM623007v1_genomic	B1	NA
GCA_006231675	161	GCA_006231675.1	ASM623167v1	Escherichia coli	NA	EELTKB257	NA	5008032	Scaffold	2019-06-11T00:00:00Z	NA	44486	136273	HiSeq2500 Rapid Run	University of Tartu	PRJNA528606	SAMN11232659	NA	NA	NA	Escherichia coli	98	0.52	GCA_006231675.1_ASM623167v1_genomic	B1	NA
GCA_008086985	238	GCA_008086985.1	ASM808698v1	Escherichia coli	NA	BJH32	NA	5199414	Scaffold	2019-08-26T00:00:00Z	NA	150017	156418	Illumina NextSeq	Beijing Hospital	PRJNA548690	SAMN12046302	NA	NA	NA	Escherichia coli	99.06	0.24	GCA_008086985.1_ASM808698v1_genomic	B2	NA
GCA_008388715	101	GCA_008388715.1	ASM838871v1	Escherichia coli	NA	EC330_ST681C	NCBI Prokaryotic Genome Annotation Pipeline (PGAP)	5037524	Scaffold	2019-09-13T00:00:00Z	NA	196794	196794	Illumina HiSeq	Ausgem	PRJNA480723	SAMN10187624	5112	4816	197	Escherichia coli	98.66	0.5	GCA_008388715.1_ASM838871v1_genomic	B2	NA
GCA_006229825	175	GCA_006229825.1	ASM622982v1	Escherichia coli	NA	RUSPBB268	NA	5178556	Scaffold	2019-06-11T00:00:00Z	NA	41330	210050	HiSeq2500 Rapid Run	University of Tartu	PRJNA528606	SAMN11233054	NA	NA	NA	Escherichia coli	99.23	0.83	GCA_006229825.1_ASM622982v1_genomic	B2	NA
GCA_008124305	2	GCA_008124305.1	ASM812430v1	Escherichia coli O16:H48	NA	PG20180054	NCBI Prokaryotic Genome Annotation Pipeline (PGAP)	4680340	Complete Genome	2019-08-29T00:00:00Z	NA	4615343	4615343	Illumina MiSeq and Nanopore	National Microbiology Laboratory at Guelph	PRJNA560883	SAMN12603260	4589	4309	165	Escherichia coli	97.69	0.26	GCA_008124305.1_ASM812430v1_genomic	A	NA
GCA_006236605	153	GCA_006236605.1	ASM623660v1	Escherichia coli	NA	LVSTRB101	NA	5101069	Scaffold	2019-06-11T00:00:00Z	NA	107205	273468	HiSeq2500 Rapid Run	University of Tartu	PRJNA528606	SAMN11232848	NA	NA	NA	Escherichia coli	98.98	0.5	GCA_006236605.1_ASM623660v1_genomic	B2	NA
GCA_009925505	85	GCA_009925505.1	ASM992550v1	Escherichia coli	NA	5CML-D	NCBI Prokaryotic Genome Annotation Pipeline (PGAP)	4927353	Scaffold	2020-01-23T00:00:00Z	NA	186415	305484	Illumina NovaSeq	University of Bern	PRJNA579261	SAMN13107361	4889	4626	138	Escherichia coli	98.87	0.45	GCA_009925505.1_ASM992550v1_genomic	B1	NA
GCA_013073885	153	GCA_013073885.1	ASM1307388v1	Escherichia coli	NA	K21V5	NCBI Prokaryotic Genome Annotation Pipeline (PGAP)	5019669	Scaffold	2020-05-12T00:00:00Z	NA	123797	123797	Illumina	USUHS	PRJNA576592	SAMN13000398	5077	4795	188	Escherichia coli	99.42	0.35	GCA_013073885.1_ASM1307388v1_genomic	B1	NA
GCA_006232615	143	GCA_006232615.1	ASM623261v1	Escherichia coli	NA	RUSPBB150	NA	5167045	Scaffold	2019-06-11T00:00:00Z	NA	68385	229240	HiSeq2500 Rapid Run	University of Tartu	PRJNA528606	SAMN11232994	NA	NA	NA	Escherichia coli	98.96	0.65	GCA_006232615.1_ASM623261v1_genomic	B2	NA
GCA_006233575	110	GCA_006233575.1	ASM623357v1	Escherichia coli	NA	NOR4_66	NA	4964308	Scaffold	2019-06-11T00:00:00Z	NA	102025	192340	HiSeq2500 Rapid Run	University of Tartu	PRJNA528606	SAMN11232917	NA	NA	NA	Escherichia coli	99.11	0.78	GCA_006233575.1_ASM623357v1_genomic	F	NA
GCA_006238785	183	GCA_006238785.1	ASM623878v1	Escherichia coli	NA	EEITKB328	NA	5209864	Scaffold	2019-06-11T00:00:00Z	NA	59735	114858	HiSeq2500 Rapid Run	University of Tartu	PRJNA528606	SAMN11232613	NA	NA	NA	Escherichia coli	99.4	0.56	GCA_006238785.1_ASM623878v1_genomic	D	NA
GCA_009729815	184	GCA_009729815.1	ASM972981v1	Escherichia coli	NA	IBS1	NCBI Prokaryotic Genome Annotation Pipeline (PGAP)	5054477	Scaffold	2019-12-04T00:00:00Z	NA	186227	186227	Illumina HiSeq	The ithree institute	PRJNA591373	SAMN13380548	4941	4739	103	Escherichia coli	95.29	0.43	GCA_009729815.1_ASM972981v1_genomic	D	NA
GCA_006233315	153	GCA_006233315.1	ASM623331v1	Escherichia coli	NA	NOR5_26_D05	NA	5113438	Scaffold	2019-06-11T00:00:00Z	NA	56288	166643	HiSeq2500 Rapid Run	University of Tartu	PRJNA528606	SAMN11232935	NA	NA	NA	Escherichia coli	99.38	0.34	GCA_006233315.1_ASM623331v1_genomic	D	NA
GCA_011077675	141	GCA_011077675.1	ASM1107767v1	Escherichia coli	NA	M-S73	NA	4687262	Scaffold	2020-03-09T00:00:00Z	NA	101451	101451	Illumina HiSeq	China Agricultural University	PRJNA607405	SAMN14134935	NA	NA	NA	Escherichia coli	98.17	0.6	GCA_011077675.1_ASM1107767v1_genomic	A	NA
GCA_008120025	172	GCA_008120025.1	ASM812002v1	Escherichia coli	NA	P091C P	NCBI Prokaryotic Genome Annotation Pipeline (PGAP)	5258985	Scaffold	2019-08-27T00:00:00Z	NA	162278	172370	Illumina	Imperial College London	PRJNA471164	SAMN09204096	5581	5213	274	Escherichia coli	98.72	0.9	GCA_008120025.1_ASM812002v1_genomic	B2	NA
GCA_006234155	152	GCA_006234155.1	ASM623415v1	Escherichia coli	NA	NOR5_15	NA	5190460	Scaffold	2019-06-11T00:00:00Z	NA	86965	233408	HiSeq2500 Rapid Run	University of Tartu	PRJNA528606	SAMN11232929	NA	NA	NA	Escherichia coli	99.01	0.75	GCA_006234155.1_ASM623415v1_genomic	B2	NA
GCA_005399305	71	GCA_005399305.1	ASM539930v1	Escherichia coli	NA	14-A146-A	Annotation submitted by Microbiology, Graduate School of Medical Sciences, Kyushu University	4763246	Scaffold	2019-03-18T00:00:00Z	NA	291184	314718	Illumina Miseq	Microbiology, Graduate School of Medical Sciences, Kyushu University	PRJDB5579	SAMD00148582	4523	4433	NA	Escherichia coli	99.47	0.38	GCA_005399305.1_ASM539930v1_genomic	B1	NA
GCA_010092965	1	GCA_010092965.1	ASM1009296v1	Escherichia coli	NA	201609	NCBI Prokaryotic Genome Annotation Pipeline (PGAP)	5195374	Complete Genome	2020-02-03T00:00:00Z	NA	5195374	5195374	Oxford Nanopore GridION	Institute of Microbiology	PRJNA602061	SAMN13880799	4951	4629	201	Escherichia coli	98.67	0.75	GCA_010092965.1_ASM1009296v1_genomic	F	NA
GCA_005397825	137	GCA_005397825.1	ASM539782v1	Escherichia coli	NA	12-1BK	Annotation submitted by Microbiology, Graduate School of Medical Sciences, Kyushu University	5290653	Scaffold	2019-03-18T00:00:00Z	NA	121446	146525	Illumina Miseq	Microbiology, Graduate School of Medical Sciences, Kyushu University	PRJDB5579	SAMD00148521	5252	5153	NA	Escherichia coli	98.19	0.28	GCA_005397825.1_ASM539782v1_genomic	A	NA
GCA_005954725	1	GCA_005954725.1	ASM595472v1	Escherichia coli	NA	S17-1	NCBI Prokaryotic Genome Annotation Pipeline (PGAP)	4772290	Complete Genome	2019-06-04T00:00:00Z	NA	4772290	4772290	Illumina MiSeq	University of Nottingham	PRJNA544747	SAMN11854565	4665	4383	163	Escherichia coli	98.96	0.15	GCA_005954725.1_ASM595472v1_genomic	A	NA
GCA_005399025	67	GCA_005399025.1	ASM539902v1	Escherichia coli	NA	06-A102-A	Annotation submitted by Microbiology, Graduate School of Medical Sciences, Kyushu University	5139881	Scaffold	2019-03-18T00:00:00Z	NA	227429	289961	Illumina Miseq	Microbiology, Graduate School of Medical Sciences, Kyushu University	PRJDB5579	SAMD00148568	4988	4898	NA	Escherichia coli	99.15	0.22	GCA_005399025.1_ASM539902v1_genomic	A	NA
GCA_008120335	180	GCA_008120335.1	ASM812033v1	Escherichia coli	NA	P048C	NCBI Prokaryotic Genome Annotation Pipeline (PGAP)	5232586	Scaffold	2019-08-27T00:00:00Z	NA	162321	162321	Illumina	Imperial College London	PRJNA471164	SAMN09204077	5553	5190	274	Escherichia coli	98.01	0.74	GCA_008120335.1_ASM812033v1_genomic	B2	NA
GCA_009394315	152	GCA_009394315.1	ASM939431v1	Escherichia coli	NA	A025ch	NCBI Prokaryotic Genome Annotation Pipeline (PGAP)	4868354	Scaffold	2019-10-30T00:00:00Z	NA	151416	151416	Illumina HiSeq	College of Veterinary Medicine,China Agricultural University	PRJNA507915	SAMN10516524	4875	4578	197	Escherichia coli	95.59	0.64	GCA_009394315.1_ASM939431v1_genomic	B1	NA
GCA_005399945	90	GCA_005399945.1	ASM539994v1	Escherichia coli	NA	48-I79-A	Annotation submitted by Microbiology, Graduate School of Medical Sciences, Kyushu University	5011137	Scaffold	2019-03-18T00:00:00Z	NA	157120	214084	Illumina Miseq	Microbiology, Graduate School of Medical Sciences, Kyushu University	PRJDB5579	SAMD00148615	4785	4697	NA	Escherichia coli	99.56	0.23	GCA_005399945.1_ASM539994v1_genomic	B1	NA
GCA_009728565	2	GCA_009728565.1	ASM972856v1	Escherichia coli O22:H8	NA	RM10809-3	NCBI Prokaryotic Genome Annotation Pipeline (PGAP)	5251120	Complete Genome	2019-12-03T00:00:00Z	NA	5128479	5128479	PacBio	USDA	PRJNA341281	SAMN07594018	5233	4826	282	Escherichia coli	99.14	0.55	GCA_009728565.1_ASM972856v1_genomic	B1	NA
GCA_006229365	213	GCA_006229365.1	ASM622936v1	Escherichia coli	NA	RUSPBB56	NA	5160127	Scaffold	2019-06-11T00:00:00Z	NA	51784	131787	HiSeq2500 Rapid Run	University of Tartu	PRJNA528606	SAMN11233089	NA	NA	NA	Escherichia coli	98.24	0.79	GCA_006229365.1_ASM622936v1_genomic	G	NA
GCA_006238175	111	GCA_006238175.1	ASM623817v1	Escherichia coli	NA	EEPERB89	NA	5084992	Scaffold	2019-06-11T00:00:00Z	NA	32624	195550	HiSeq2500 Rapid Run	University of Tartu	PRJNA528606	SAMN11232715	NA	NA	NA	Escherichia coli	97.69	0.77	GCA_006238175.1_ASM623817v1_genomic	B2	NA
GCA_012102305	47	GCA_012102305.1	ASM1210230v1	Escherichia coli	NA	UFMG-H6A	NCBI Prokaryotic Genome Annotation Pipeline (PGAP)	4593745	Scaffold	2020-04-06T00:00:00Z	NA	197900	197900	Illumina NextSeq	Universidade Federal de Minas Gerais	PRJNA615899	SAMN14470510	4386	4223	63	Escherichia coli	95.92	0.24	GCA_012102305.1_ASM1210230v1_genomic	B1	NA
GCA_005396965	37	GCA_005396965.1	ASM539696v1	Escherichia coli	NA	SI-P024	Annotation submitted by Microbiology, Graduate School of Medical Sciences, Kyushu University	4816942	Scaffold	2019-04-16T00:00:00Z	NA	203428	393456	Illumina MiSeq	Microbiology, Graduate School of Medical Sciences, Kyushu University	PRJDB5579	SAMD00077692	4539	4457	NA	Escherichia coli	99.05	0.29	GCA_005396965.1_ASM539696v1_genomic	B2	NA
GCA_006231055	103	GCA_006231055.1	ASM623105v1	Escherichia coli	NA	RUSPBB204	NA	4941732	Scaffold	2019-06-11T00:00:00Z	NA	73965	294059	HiSeq2500 Rapid Run	University of Tartu	PRJNA528606	SAMN11233024	NA	NA	NA	Escherichia coli	98.93	0.94	GCA_006231055.1_ASM623105v1_genomic	B2	NA
GCA_009898525	129	GCA_009898525.1	ASM989852v1	Escherichia coli	NA	E7	NCBI Prokaryotic Genome Annotation Pipeline (PGAP)	5222043	Scaffold	2020-01-16T00:00:00Z	NA	108878	108878	Illumina HiSeq	Nanjing Agricultural University	PRJNA488670	SAMN09939829	5578	5162	330	Escherichia coli	99.06	0.38	GCA_009898525.1_ASM989852v1_genomic	C	NA
GCA_005890115	1	GCA_005890115.1	ASM589011v1	Escherichia coli	NA	BE104	NCBI Prokaryotic Genome Annotation Pipeline (PGAP)	4775122	Complete Genome	2019-05-30T00:00:00Z	NA	4775122	4775122	PacBio RSII	New England Biolabs	PRJNA544505	SAMN11841626	4665	4372	170	Escherichia coli	99.13	0.15	GCA_005890115.1_ASM589011v1_genomic	A	NA
GCA_006237405	113	GCA_006237405.1	ASM623740v1	Escherichia coli	NA	EETUKB190	NA	4998741	Scaffold	2019-06-11T00:00:00Z	NA	86937	183737	HiSeq2500 Rapid Run	University of Tartu	PRJNA528606	SAMN11232740	NA	NA	NA	Escherichia coli	98.39	0.59	GCA_006237405.1_ASM623740v1_genomic	B2	NA
GCA_012934595	2	GCA_012934595.1	ASM1293459v1	Escherichia coli	NA	SCU-122	NCBI Prokaryotic Genome Annotation Pipeline (PGAP)	5025250	Complete Genome	2020-04-30T00:00:00Z	NA	4911026	4911026	Illumina MiSeq, Oxford Nanopore MiniION	Santa Clara University	PRJNA624897	SAMN14609782	4823	4570	135	Escherichia coli	98.21	0.82	GCA_012934595.1_ASM1293459v1_genomic	B2	NA
GCA_006231305	108	GCA_006231305.1	ASM623130v1	Escherichia coli	NA	RUSPBB157	NA	5078731	Scaffold	2019-06-11T00:00:00Z	NA	67034	254528	HiSeq2500 Rapid Run	University of Tartu	PRJNA528606	SAMN11232997	NA	NA	NA	Escherichia coli	98.68	0.53	GCA_006231305.1_ASM623130v1_genomic	C	NA
GCA_007108085	3	GCA_007108085.1	ASM710808v1	Escherichia coli	NA	GN04563	NCBI Prokaryotic Genome Annotation Pipeline (PGAP)	5214119	Chromosome	2019-07-18T00:00:00Z	NA	5095848	5095948	PacBio Sequel	Duke University	PRJNA551684	SAMN12163101	5238	4907	218	Escherichia coli	98.72	0.59	GCA_007108085.1_ASM710808v1_genomic	B2	NA
GCA_009821835	116	GCA_009821835.1	ASM982183v1	Escherichia coli	NA	HuB76	NA	4718361	Scaffold	2019-12-31T00:00:00Z	NA	110378	110378	Illumina HiSeq	Sichuan University	PRJNA545690	SAMN11928059	NA	NA	NA	Escherichia coli	99.37	0.5	GCA_009821835.1_ASM982183v1_genomic	A	NA
GCA_006237245	107	GCA_006237245.1	ASM623724v1	Escherichia coli	NA	LTCUHB2	NA	4623360	Scaffold	2019-06-11T00:00:00Z	NA	52400	129116	HiSeq2500 Rapid Run	University of Tartu	PRJNA528606	SAMN11232755	NA	NA	NA	Escherichia coli	98.81	0.25	GCA_006237245.1_ASM623724v1_genomic	B1	NA
GCA_005399725	69	GCA_005399725.1	ASM539972v1	Escherichia coli	NA	35-F52-A	Annotation submitted by Microbiology, Graduate School of Medical Sciences, Kyushu University	4728130	Scaffold	2019-03-18T00:00:00Z	NA	155205	178357	Illumina Miseq	Microbiology, Graduate School of Medical Sciences, Kyushu University	PRJDB5579	SAMD00148603	4501	4421	NA	Escherichia coli	99.56	0.23	GCA_005399725.1_ASM539972v1_genomic	B1	NA
GCA_006239105	156	GCA_006239105.1	ASM623910v1	Escherichia coli	NA	EEPERB125	NA	5162685	Scaffold	2019-06-11T00:00:00Z	NA	94139	233424	HiSeq2500 Rapid Run	University of Tartu	PRJNA528606	SAMN11232694	NA	NA	NA	Escherichia coli	98.97	0.91	GCA_006239105.1_ASM623910v1_genomic	B2	NA
GCA_009822265	160	GCA_009822265.1	ASM982226v1	Escherichia coli	NA	SCsl20	NA	4941109	Scaffold	2019-12-31T00:00:00Z	NA	127808	141783	Illumina HiSeq	Sichuan University	PRJNA545690	SAMN11928037	NA	NA	NA	Escherichia coli	99.46	0.15	GCA_009822265.1_ASM982226v1_genomic	C	NA
GCA_006537505	1	GCA_006537505.3	ASM653750v3	Escherichia coli	NA	NIPH17_0036	NA	4780380	Complete Genome	2021-04-09T00:00:00Z	NA	4780380	4780380	Nanopore MinION	National Institute of Infectious Diseases	PRJDB6936	SAMD00164388	NA	NA	NA	Escherichia coli	96.61	0.46	GCA_006537505.3_ASM653750v3_genomic	C	NA
GCA_013074275	98	GCA_013074275.1	ASM1307427v1	Escherichia coli	NA	K40V1	NCBI Prokaryotic Genome Annotation Pipeline (PGAP)	4987837	Scaffold	2020-05-12T00:00:00Z	NA	186780	186780	Illumina	USUHS	PRJNA576592	SAMN13000416	4966	4712	161	Escherichia coli	99.24	0.38	GCA_013074275.1_ASM1307427v1_genomic	B1	NA
GCA_009899505	108	GCA_009899505.1	ASM989950v1	Escherichia coli	NA	EC36291	NCBI Prokaryotic Genome Annotation Pipeline (PGAP)	5028872	Scaffold	2020-01-16T00:00:00Z	NA	109661	109661	Illumina MiSeq	Anses	PRJNA556131	SAMN12636342	5028	4769	167	Escherichia coli	99.13	0.53	GCA_009899505.1_ASM989950v1_genomic	G	NA
GCA_006235395	118	GCA_006235395.1	ASM623539v1	Escherichia coli	NA	LVNMSB162	NA	5096994	Scaffold	2019-06-11T00:00:00Z	NA	113545	347237	HiSeq2500 Rapid Run	University of Tartu	PRJNA528606	SAMN11232827	NA	NA	NA	Escherichia coli	98.68	0.35	GCA_006235395.1_ASM623539v1_genomic	B2	NA
GCA_012934535	2	GCA_012934535.1	ASM1293453v1	Escherichia coli	NA	SCU-112	NCBI Prokaryotic Genome Annotation Pipeline (PGAP)	5198425	Complete Genome	2020-04-30T00:00:00Z	NA	5094645	5094645	Illumina MiSeq, Oxford Nanopore MiniION	Santa Clara University	PRJNA624897	SAMN14609776	4964	4644	202	Escherichia coli	98.85	0.21	GCA_012934535.1_ASM1293453v1_genomic	B2	NA
GCA_009822935	240	GCA_009822935.1	ASM982293v1	Escherichia coli	NA	G46	NA	4952792	Scaffold	2019-12-31T00:00:00Z	NA	158942	161193	Illumina HiSeq	Sichuan University	PRJNA545690	SAMN11928131	NA	NA	NA	Escherichia coli	98.83	0.45	GCA_009822935.1_ASM982293v1_genomic	B1	NA
GCA_006239085	234	GCA_006239085.1	ASM623908v1	Escherichia coli	NA	EEPERB137	NA	5178393	Scaffold	2019-06-11T00:00:00Z	NA	54534	173385	HiSeq2500 Rapid Run	University of Tartu	PRJNA528606	SAMN11232700	NA	NA	NA	Escherichia coli	98.49	0.82	GCA_006239085.1_ASM623908v1_genomic	B2	NA
GCA_007922655	3	GCA_007922655.1	ASM792265v1	Escherichia coli O157:H7	NA	ATCC 43888	NCBI Prokaryotic Genome Annotation Pipeline (PGAP)	5503522	Complete Genome	2019-08-08T00:00:00Z	NA	5375715	5375715	PacBio	USDA/ARS/Eastern Regional Research Center	PRJNA294158	SAMN12261986	5555	5137	288	Escherichia coli	99.41	0.15	GCA_007922655.1_ASM792265v1_genomic	E	NA
GCA_009822075	108	GCA_009822075.1	ASM982207v1	Escherichia coli	NA	SCcd63	NA	4853963	Scaffold	2019-12-31T00:00:00Z	NA	175462	175462	Illumina HiSeq	Sichuan University	PRJNA545690	SAMN11928047	NA	NA	NA	Escherichia coli	99.28	0.39	GCA_009822075.1_ASM982207v1_genomic	B1	NA
GCA_006235055	124	GCA_006235055.1	ASM623505v1	Escherichia coli	NA	LVSTRB107	NA	5163775	Scaffold	2019-06-11T00:00:00Z	NA	95245	219578	HiSeq2500 Rapid Run	University of Tartu	PRJNA528606	SAMN11232853	NA	NA	NA	Escherichia coli	99.02	0.18	GCA_006235055.1_ASM623505v1_genomic	B2	NA
GCA_012063165	97	GCA_012063165.1	ASM1206316v1	Escherichia coli	NA	NIFDS_EC2017_I216	NCBI Prokaryotic Genome Annotation Pipeline (PGAP)	5132143	Scaffold	2020-04-06T00:00:00Z	NA	126045	126045	Illumina MiSeq	National Institute of Food and Drug Safety Evaluation	PRJNA599028	SAMN13738176	5027	4793	136	Escherichia coli	98.95	0.4	GCA_012063165.1_ASM1206316v1_genomic	B1	NA
GCA_010669005	1	GCA_010669005.1	ASM1066900v1	Escherichia coli	NA	PapRG-06-3	NCBI Prokaryotic Genome Annotation Pipeline (PGAP)	4703889	Complete Genome	2020-02-15T00:00:00Z	NA	4703889	4703889	Oxford Nanopore MiniION	Quadram Institute Biosciences	PRJNA604701	SAMN13978676	4468	4299	58	Escherichia coli	99.56	0.22	GCA_010669005.1_ASM1066900v1_genomic	B1	NA
GCA_009821715	111	GCA_009821715.1	ASM982171v1	Escherichia coli	NA	CQwz87	NA	4829705	Scaffold	2019-12-31T00:00:00Z	NA	111924	111924	Illumina HiSeq	Sichuan University	PRJNA545690	SAMN11928065	NA	NA	NA	Escherichia coli	98.99	0.41	GCA_009821715.1_ASM982171v1_genomic	B1	NA
GCA_006241175	110	GCA_006241175.1	ASM624117v1	Escherichia coli	NA	EEPERB103	NA	5223368	Scaffold	2019-06-11T00:00:00Z	NA	56006	247392	HiSeq2500 Rapid Run	University of Tartu	PRJNA528606	SAMN11232684	NA	NA	NA	Escherichia coli	99.12	0.49	GCA_006241175.1_ASM624117v1_genomic	B1	NA
GCA_007109005	2	GCA_007109005.1	ASM710900v1	Escherichia coli	NA	GN02545	NCBI Prokaryotic Genome Annotation Pipeline (PGAP)	5313308	Chromosome	2019-07-18T00:00:00Z	NA	5234609	5234709	PacBio Sequel	Duke University	PRJNA551684	SAMN12163095	5361	5039	204	Escherichia coli	98.79	0.56	GCA_007109005.1_ASM710900v1_genomic	B2	NA
GCA_006237075	77	GCA_006237075.1	ASM623707v1	Escherichia coli	NA	LTSIAB118	NA	4946624	Scaffold	2019-06-11T00:00:00Z	NA	93694	265487	HiSeq2500 Rapid Run	University of Tartu	PRJNA528606	SAMN11232767	NA	NA	NA	Escherichia coli	98.94	0.51	GCA_006237075.1_ASM623707v1_genomic	B2	NA
GCA_008385255	162	GCA_008385255.1	ASM838525v1	Escherichia coli	NA	EC15_ST5242C	NCBI Prokaryotic Genome Annotation Pipeline (PGAP)	5080703	Scaffold	2019-09-13T00:00:00Z	NA	207588	207588	Illumina HiSeq	Ausgem	PRJNA480723	SAMN10187578	5241	4916	222	Escherichia coli	98.91	0.59	GCA_008385255.1_ASM838525v1_genomic	B2	NA
GCA_006238415	160	GCA_006238415.1	ASM623841v1	Escherichia coli	NA	EEITKB344a	NA	5130370	Scaffold	2019-06-11T00:00:00Z	NA	18427	123578	HiSeq2500 Rapid Run	University of Tartu	PRJNA528606	SAMN11232624	NA	NA	NA	Escherichia coli	97.8	0.75	GCA_006238415.1_ASM623841v1_genomic	B2	NA
GCA_006235615	127	GCA_006235615.1	ASM623561v1	Escherichia coli	NA	LVEASB30	NA	5091225	Scaffold	2019-06-11T00:00:00Z	NA	84284	266869	HiSeq2500 Rapid Run	University of Tartu	PRJNA528606	SAMN11232804	NA	NA	NA	Escherichia coli	98.99	0.62	GCA_006235615.1_ASM623561v1_genomic	B2	NA
GCA_006352085	224	GCA_006352085.1	ASM635208v1	Escherichia coli	NA	LVLIEB63	NA	5317106	Scaffold	2019-06-11T00:00:00Z	NA	63609	180017	HiSeq2500 Rapid Run	University of Tartu	PRJNA528606	SAMN11232821	NA	NA	NA	Escherichia coli	98.74	0.78	GCA_006352085.1_ASM635208v1_genomic	B2	NA
GCA_006230505	166	GCA_006230505.1	ASM623050v1	Escherichia coli	NA	RUSPBB88	NA	5346251	Scaffold	2019-06-11T00:00:00Z	NA	64443	173593	HiSeq2500 Rapid Run	University of Tartu	PRJNA528606	SAMN11233102	NA	NA	NA	Escherichia coli	98.36	0.67	GCA_006230505.1_ASM623050v1_genomic	B2	NA
GCA_006234175	144	GCA_006234175.1	ASM623417v1	Escherichia coli	NA	NOR4_73	NA	5095447	Scaffold	2019-06-11T00:00:00Z	NA	83865	237142	HiSeq2500 Rapid Run	University of Tartu	PRJNA528606	SAMN11232920	NA	NA	NA	Escherichia coli	98.97	0.54	GCA_006234175.1_ASM623417v1_genomic	B2	NA
GCA_008119905	99	GCA_008119905.1	ASM811990v1	Escherichia coli	NA	P099B P	NCBI Prokaryotic Genome Annotation Pipeline (PGAP)	5073307	Scaffold	2019-08-27T00:00:00Z	NA	265805	265805	Illumina	Imperial College London	PRJNA471164	SAMN09204102	5281	4965	225	Escherichia coli	98.99	0.25	GCA_008119905.1_ASM811990v1_genomic	B2	NA
GCA_006241135	159	GCA_006241135.1	ASM624113v1	Escherichia coli	NA	EEPERB104	NA	5200572	Scaffold	2019-06-11T00:00:00Z	NA	92006	177865	HiSeq2500 Rapid Run	University of Tartu	PRJNA528606	SAMN11232685	NA	NA	NA	Escherichia coli	98.87	0.62	GCA_006241135.1_ASM624113v1_genomic	B2	NA
GCA_006234345	171	GCA_006234345.1	ASM623434v1	Escherichia coli	NA	NOR1_59	NA	5112984	Scaffold	2019-06-11T00:00:00Z	NA	72991	293105	HiSeq2500 Rapid Run	University of Tartu	PRJNA528606	SAMN11232899	NA	NA	NA	Escherichia coli	99.14	0.51	GCA_006234345.1_ASM623434v1_genomic	B2	NA
GCA_006231955	87	GCA_006231955.1	ASM623195v1	Escherichia coli	NA	EELTKB288	NA	5002631	Scaffold	2019-06-11T00:00:00Z	NA	91079	319981	HiSeq2500 Rapid Run	University of Tartu	PRJNA528606	SAMN11232677	NA	NA	NA	Escherichia coli	99.01	0.58	GCA_006231955.1_ASM623195v1_genomic	B2	NA
GCA_006232935	142	GCA_006232935.1	ASM623293v1	Escherichia coli	NA	RUSPBB102	NA	5170946	Scaffold	2019-06-11T00:00:00Z	NA	90290	225252	HiSeq2500 Rapid Run	University of Tartu	PRJNA528606	SAMN11232972	NA	NA	NA	Escherichia coli	98.82	0.51	GCA_006232935.1_ASM623293v1_genomic	B2	NA
GCA_005396945	178	GCA_005396945.1	ASM539694v1	Escherichia coli	NA	SI-P021	Annotation submitted by Microbiology, Graduate School of Medical Sciences, Kyushu University	5176745	Scaffold	2019-04-17T00:00:00Z	NA	104939	109197	Illumina MiSeq	Microbiology, Graduate School of Medical Sciences, Kyushu University	PRJDB5579	SAMD00077691	5037	4947	NA	Escherichia coli	98.17	0.25	GCA_005396945.1_ASM539694v1_genomic	A	NA
GCA_006233375	247	GCA_006233375.1	ASM623337v1	Escherichia coli	NA	NOR5_2	NA	5092217	Scaffold	2019-06-11T00:00:00Z	NA	52406	126157	HiSeq2500 Rapid Run	University of Tartu	PRJNA528606	SAMN11232933	NA	NA	NA	Escherichia coli	99.06	0.7	GCA_006233375.1_ASM623337v1_genomic	B1	NA
GCA_007833255	2	GCA_007833255.1	ASM783325v1	Escherichia coli	NA	PU-1	NCBI Prokaryotic Genome Annotation Pipeline (PGAP)	5412194	Complete Genome	2019-08-05T00:00:00Z	NA	5126272	5126272	Complete Genomics	Nanjing Agricultural University	PRJNA557097	SAMN12389475	5437	5098	219	Escherichia coli	99.17	0.46	GCA_007833255.1_ASM783325v1_genomic	B2	NA
GCA_009898895	173	GCA_009898895.1	ASM989889v1	Escherichia coli	NA	45981	NCBI Prokaryotic Genome Annotation Pipeline (PGAP)	5478855	Scaffold	2020-01-16T00:00:00Z	NA	101375	112227	Illumina MiSeq	Anses	PRJNA556131	SAMN12641084	5580	5287	218	Escherichia coli	99.13	0.39	GCA_009898895.1_ASM989889v1_genomic	B1	NA
GCA_006233825	180	GCA_006233825.1	ASM623382v1	Escherichia coli	NA	RUSPBB120	NA	4806097	Scaffold	2019-06-11T00:00:00Z	NA	49801	118673	HiSeq2500 Rapid Run	University of Tartu	PRJNA528606	SAMN11232979	NA	NA	NA	Escherichia coli	97.97	0.23	GCA_006233825.1_ASM623382v1_genomic	A	NA
GCA_007844715	62	GCA_007844715.1	ASM784471v1	Escherichia coli	NA	1876	NA	5138981	Scaffold	2019-08-05T00:00:00Z	NA	229253	246620	Illumina HiSeq	Zhejiang University	PRJNA488336	SAMN09988085	NA	NA	NA	Escherichia coli	98.99	0.63	GCA_007844715.1_ASM784471v1_genomic	D	NA
GCA_012934555	6	GCA_012934555.1	ASM1293455v1	Escherichia coli	NA	SCU-116	NCBI Prokaryotic Genome Annotation Pipeline (PGAP)	5167467	Complete Genome	2020-04-30T00:00:00Z	NA	5007984	5007984	Illumina MiSeq, Oxford Nanopore MiniION	Santa Clara University	PRJNA624897	SAMN14609778	4999	4731	146	Escherichia coli	98.91	0.31	GCA_012934555.1_ASM1293455v1_genomic	B2	NA
GCA_012658965	50	GCA_012658965.1	ASM1265896v1	Escherichia coli	NA	ED1	NCBI Prokaryotic Genome Annotation Pipeline (PGAP)	5159712	Scaffold	2020-04-22T00:00:00Z	NA	239553	239553	Illumina NovaSeq	University of Milan	PRJNA613056	SAMN14391604	4971	4800	84	Escherichia coli	99.49	0.15	GCA_012658965.1_ASM1265896v1_genomic	D	NA
GCA_006241095	132	GCA_006241095.1	ASM624109v1	Escherichia coli	NA	EEPERB111	NA	5160746	Scaffold	2019-06-11T00:00:00Z	NA	76493	309787	HiSeq2500 Rapid Run	University of Tartu	PRJNA528606	SAMN11232687	NA	NA	NA	Escherichia coli	99.12	0.87	GCA_006241095.1_ASM624109v1_genomic	D	NA
GCA_006233795	105	GCA_006233795.1	ASM623379v1	Escherichia coli	NA	RUSPBB123	NA	4951726	Scaffold	2019-06-11T00:00:00Z	NA	86995	212093	HiSeq2500 Rapid Run	University of Tartu	PRJNA528606	SAMN11232980	NA	NA	NA	Escherichia coli	98.95	0.51	GCA_006233795.1_ASM623379v1_genomic	B2	NA
GCA_011492985	4	GCA_011492985.1	ASM1149298v1	Escherichia coli	NA	T16R	NCBI Prokaryotic Genome Annotation Pipeline (PGAP)	5035953	Complete Genome	2020-03-19T00:00:00Z	NA	4639361	4639361	Illumina; Oxford Nanopore MinilON	Henan Agricultural University	PRJNA594788	SAMN13530296	4896	4537	239	Escherichia coli	99.16	0.92	GCA_011492985.1_ASM1149298v1_genomic	A	NA
GCA_012934655	5	GCA_012934655.2	ASM1293465v2	Escherichia coli	NA	SCU-125	NCBI Prokaryotic Genome Annotation Pipeline (PGAP)	5274983	Complete Genome	2020-04-30T00:00:00Z	NA	5053537	5053537	Illumina MiSeq, Oxford Nanopore MiniION	Santa Clara University	PRJNA624897	SAMN14609785	5178	4894	157	Escherichia coli	99.13	0.7	GCA_012934655.2_ASM1293465v2_genomic	B2	NA
GCA_008633565	175	GCA_008633565.1	ASM863356v1	Escherichia coli O145:H28	NA	5044	Annotation submitted by Department of Bacteriology, Faculty of Medical Sciences, Kyushu University	5351828	Scaffold	2019-09-18T00:00:00Z	NA	163625	163625	Illumina MiSeq	Department of Bacteriology, Faculty of Medical Sciences, Kyushu University	PRJDB8147	SAMD00166598	5154	5055	NA	Escherichia coli	99.22	0.31	GCA_008633565.1_ASM863356v1_genomic	D	NA
GCA_011032645	292	GCA_011032645.1	ASM1103264v1	Escherichia coli	NA	CAP10	NCBI Prokaryotic Genome Annotation Pipeline (PGAP)	5317720	Scaffold	2020-02-26T00:00:00Z	NA	157234	157234	Illumina MiSeq	LETHBRIDGE RESEARCH CENTRE	PRJNA601484	SAMN13870012	5402	5096	193	Escherichia coli	99.5	0.15	GCA_011032645.1_ASM1103264v1_genomic	E	NA
GCA_008634245	244	GCA_008634245.1	ASM863424v1	Escherichia coli O145:H28	NA	112808	Annotation submitted by Department of Bacteriology, Faculty of Medical Sciences, Kyushu University	5391812	Scaffold	2019-09-18T00:00:00Z	NA	214049	214049	Illumina MiSeq	Department of Bacteriology, Faculty of Medical Sciences, Kyushu University	PRJDB8147	SAMD00166623	5238	5133	NA	Escherichia coli	99.22	0.31	GCA_008634245.1_ASM863424v1_genomic	D	NA
GCA_012934675	2	GCA_012934675.1	ASM1293467v1	Escherichia coli	NA	SCU-152	NCBI Prokaryotic Genome Annotation Pipeline (PGAP)	4874580	Complete Genome	2020-04-30T00:00:00Z	NA	4757546	4757546	Illumina MiSeq, Oxford Nanopore MiniION	Santa Clara University	PRJNA624897	SAMN14609787	4639	4366	158	Escherichia coli	99.45	0.28	GCA_012934675.1_ASM1293467v1_genomic	B1	NA
GCA_008634485	225	GCA_008634485.1	ASM863448v1	Escherichia coli O145:H28	NA	699	Annotation submitted by Department of Bacteriology, Faculty of Medical Sciences, Kyushu University	5403681	Scaffold	2019-09-18T00:00:00Z	NA	193192	193192	Illumina MiSeq	Department of Bacteriology, Faculty of Medical Sciences, Kyushu University	PRJDB8147	SAMD00166635	5220	5118	NA	Escherichia coli	98.83	0.31	GCA_008634485.1_ASM863448v1_genomic	D	NA
GCA_008633805	239	GCA_008633805.1	ASM863380v1	Escherichia coli O145:H28	NA	EH2246	Annotation submitted by Department of Bacteriology, Faculty of Medical Sciences, Kyushu University	5332058	Scaffold	2019-09-18T00:00:00Z	NA	160675	176442	Illumina MiSeq	Department of Bacteriology, Faculty of Medical Sciences, Kyushu University	PRJDB8147	SAMD00166610	5125	5025	NA	Escherichia coli	98.87	0.31	GCA_008633805.1_ASM863380v1_genomic	D	NA
GCA_005400245	70	GCA_005400245.1	ASM540024v1	Escherichia coli	NA	63-L27-A	Annotation submitted by Microbiology, Graduate School of Medical Sciences, Kyushu University	5203739	Scaffold	2019-03-18T00:00:00Z	NA	197532	210600	Illumina Miseq	Microbiology, Graduate School of Medical Sciences, Kyushu University	PRJDB5579	SAMD00148630	4953	4865	NA	Escherichia coli	99.33	0.34	GCA_005400245.1_ASM540024v1_genomic	D	NA
GCA_006237385	149	GCA_006237385.1	ASM623738v1	Escherichia coli	NA	EETUKB192	NA	4958038	Scaffold	2019-06-11T00:00:00Z	NA	87020	252521	HiSeq2500 Rapid Run	University of Tartu	PRJNA528606	SAMN11232741	NA	NA	NA	Escherichia coli	98.87	0.91	GCA_006237385.1_ASM623738v1_genomic	B2	NA
GCA_008502185	146	GCA_008502185.1	CC78	Escherichia coli	NA	CC78	NCBI Prokaryotic Genome Annotation Pipeline (PGAP)	4834356	Scaffold	2019-09-18T00:00:00Z	NA	125865	125865	Illumina MiSeq	Helmholtz Centre for Environmental Research - UFZ GmbH	PRJNA486965	SAMN09862362	5089	4750	241	Escherichia coli	98.41	0.61	GCA_008502185.1_CC78_genomic	A	NA
GCA_006236265	140	GCA_006236265.1	ASM623626v1	Escherichia coli	NA	LTCUHB11	NA	5193974	Scaffold	2019-06-11T00:00:00Z	NA	85811	359225	HiSeq2500 Rapid Run	University of Tartu	PRJNA528606	SAMN11232754	NA	NA	NA	Escherichia coli	99.05	0.21	GCA_006236265.1_ASM623626v1_genomic	B2	NA
GCA_007826935	84	GCA_007826935.1	ASM782693v1	Escherichia coli	NA	2A85589	NA	4834990	Scaffold	2019-08-01T00:00:00Z	NA	265620	265620	Illumina MiSeq	naresuan university	PRJNA493702	SAMN10141427	NA	NA	NA	Escherichia coli	99.49	0.81	GCA_007826935.1_ASM782693v1_genomic	B1	NA
GCA_006233475	200	GCA_006233475.1	ASM623347v1	Escherichia coli	NA	NOR5_1	NA	5001594	Scaffold	2019-06-11T00:00:00Z	NA	56332	109798	HiSeq2500 Rapid Run	University of Tartu	PRJNA528606	SAMN11232925	NA	NA	NA	Escherichia coli	98.55	0.66	GCA_006233475.1_ASM623347v1_genomic	F	NA
GCA_009671085	3	GCA_009671085.1	ASM967108v1	Escherichia coli	NA	1916D6	NCBI Prokaryotic Genome Annotation Pipeline (PGAP)	4866996	Complete Genome	2019-11-19T00:00:00Z	NA	4734139	4734139	Illumina MiniSeq; PacBio	Henan Agricultural University	PRJNA588383	SAMN13242769	4714	4402	194	Escherichia coli	99.1	0.2	GCA_009671085.1_ASM967108v1_genomic	A	NA
GCA_006231425	224	GCA_006231425.1	ASM623142v1	Escherichia coli	NA	EELTKB293	NA	4903724	Scaffold	2019-06-11T00:00:00Z	NA	54536	103841	HiSeq2500 Rapid Run	University of Tartu	PRJNA528606	SAMN11232680	NA	NA	NA	Escherichia coli	98.73	0.59	GCA_006231425.1_ASM623142v1_genomic	B2	NA
GCA_008633625	237	GCA_008633625.1	ASM863362v1	Escherichia coli O145:H28	NA	EH1846	Annotation submitted by Department of Bacteriology, Faculty of Medical Sciences, Kyushu University	5347600	Scaffold	2019-09-18T00:00:00Z	NA	176467	176467	Illumina MiSeq	Department of Bacteriology, Faculty of Medical Sciences, Kyushu University	PRJDB8147	SAMD00166601	5126	5019	NA	Escherichia coli	99.01	0.31	GCA_008633625.1_ASM863362v1_genomic	D	NA
GCA_006238095	150	GCA_006238095.1	ASM623809v1	Escherichia coli	NA	EETUKB185	NA	5037627	Scaffold	2019-06-11T00:00:00Z	NA	54975	180221	HiSeq2500 Rapid Run	University of Tartu	PRJNA528606	SAMN11232736	NA	NA	NA	Escherichia coli	99.02	0.34	GCA_006238095.1_ASM623809v1_genomic	B2	NA
GCA_009822955	281	GCA_009822955.1	ASM982295v1	Escherichia coli	NA	G45	NA	5078503	Scaffold	2019-12-31T00:00:00Z	NA	111855	112804	Illumina HiSeq	Sichuan University	PRJNA545690	SAMN11928130	NA	NA	NA	Escherichia coli	98.82	0.4	GCA_009822955.1_ASM982295v1_genomic	B1	NA
GCA_006241065	171	GCA_006241065.1	ASM624106v1	Escherichia coli	NA	EEPERB112	NA	5212041	Scaffold	2019-06-11T00:00:00Z	NA	79966	197352	HiSeq2500 Rapid Run	University of Tartu	PRJNA528606	SAMN11232688	NA	NA	NA	Escherichia coli	98.84	0.83	GCA_006241065.1_ASM624106v1_genomic	B2	NA
GCA_006239175	143	GCA_006239175.1	ASM623917v1	Escherichia coli	NA	EEPERB126	NA	5107232	Scaffold	2019-06-11T00:00:00Z	NA	81180	199056	HiSeq2500 Rapid Run	University of Tartu	PRJNA528606	SAMN11232695	NA	NA	NA	Escherichia coli	99	0.75	GCA_006239175.1_ASM623917v1_genomic	B2	NA
GCA_008633765	223	GCA_008633765.1	ASM863376v1	Escherichia coli O145:H28	NA	EH2197	Annotation submitted by Department of Bacteriology, Faculty of Medical Sciences, Kyushu University	5328179	Scaffold	2019-09-18T00:00:00Z	NA	157333	157333	Illumina MiSeq	Department of Bacteriology, Faculty of Medical Sciences, Kyushu University	PRJDB8147	SAMD00166608	5135	5038	NA	Escherichia coli	99.22	0.31	GCA_008633765.1_ASM863376v1_genomic	D	NA
GCA_008824125	1	GCA_008824125.1	ASM882412v1	Escherichia coli	NA	ecMN1F	NCBI Prokaryotic Genome Annotation Pipeline (PGAP)	4658503	Complete Genome	2019-10-05T00:00:00Z	NA	4658503	4658503	PacBio	UNICAMP	PRJNA554328	SAMN12262385	4517	4219	169	Escherichia coli	99.14	0.12	GCA_008824125.1_ASM882412v1_genomic	A	NA
GCA_005399445	82	GCA_005399445.1	ASM539944v1	Escherichia coli	NA	21-C8-A	Annotation submitted by Microbiology, Graduate School of Medical Sciences, Kyushu University	4907709	Scaffold	2019-03-18T00:00:00Z	NA	183400	243294	Illumina Miseq	Microbiology, Graduate School of Medical Sciences, Kyushu University	PRJDB5579	SAMD00148589	4644	4561	NA	Escherichia coli	99.43	0.35	GCA_005399445.1_ASM539944v1_genomic	B1	NA
GCA_010724935	1	GCA_010724935.1	ASM1072493v1	Escherichia coli	NA	E138	Annotation submitted by Thailand-Japan Research Collaboration Center on Emerging and Re-emerging infections, Research Institute for Microbial Diseases, Osaka University	4812157	Complete Genome	2020-02-01T00:00:00Z	NA	4812157	4812157	GridION; Illumina MiSeq	Thailand-Japan Research Collaboration Center on Emerging and Re-emerging infections, Research Institute for Microbial Diseases, Osaka University	PRJDB6565	SAMD00108729	4612	4501	NA	Escherichia coli	98.59	0.51	GCA_010724935.1_ASM1072493v1_genomic	B2	NA
GCA_006233865	248	GCA_006233865.1	ASM623386v1	Escherichia coli	NA	NOR6_9	NA	5091652	Scaffold	2019-06-11T00:00:00Z	NA	57783	133365	HiSeq2500 Rapid Run	University of Tartu	PRJNA528606	SAMN11232967	NA	NA	NA	Escherichia coli	99.54	0.49	GCA_006233865.1_ASM623386v1_genomic	B1	NA
GCA_005400165	92	GCA_005400165.1	ASM540016v1	Escherichia coli	NA	59-K139-A	Annotation submitted by Microbiology, Graduate School of Medical Sciences, Kyushu University	5164939	Scaffold	2019-03-18T00:00:00Z	NA	177539	185819	Illumina Miseq	Microbiology, Graduate School of Medical Sciences, Kyushu University	PRJDB5579	SAMD00148626	5023	4939	NA	Escherichia coli	99.56	0.34	GCA_005400165.1_ASM540016v1_genomic	B1	NA
GCA_009939255	106	GCA_009939255.1	ASM993925v1	Escherichia coli	NA	trcT-970	NCBI Prokaryotic Genome Annotation Pipeline (PGAP)	4689470	Scaffold	2020-01-28T00:00:00Z	NA	112428	112428	IonTorrent	Hellenic Pasteur Institute	PRJNA596940	SAMN13648524	4612	4281	252	Escherichia coli	95.5	0.76	GCA_009939255.1_ASM993925v1_genomic	A	NA
GCA_006234135	184	GCA_006234135.1	ASM623413v1	Escherichia coli	NA	NOR5_33	NA	4916716	Scaffold	2019-06-11T00:00:00Z	NA	60296	115250	HiSeq2500 Rapid Run	University of Tartu	PRJNA528606	SAMN11232938	NA	NA	NA	Escherichia coli	98.8	0.21	GCA_006234135.1_ASM623413v1_genomic	A	NA
GCA_012063235	89	GCA_012063235.1	ASM1206323v1	Escherichia coli	NA	NIFDS_EC2017_I318	NCBI Prokaryotic Genome Annotation Pipeline (PGAP)	5203081	Scaffold	2020-04-06T00:00:00Z	NA	138680	138680	Illumina MiSeq	National Institute of Food and Drug Safety Evaluation	PRJNA599028	SAMN13738178	5084	4791	191	Escherichia coli	99.52	0.73	GCA_012063235.1_ASM1206323v1_genomic	B1	NA
GCA_009914295	4	GCA_009914295.1	ASM991429v1	Escherichia coli	NA	PE15	NCBI Prokaryotic Genome Annotation Pipeline (PGAP)	5047444	Complete Genome	2020-01-22T00:00:00Z	NA	4829265	4829265	Illumina; Oxford Nanopore MinilON	Henan Agricultural University	PRJNA554417	SAMN12264954	4979	4632	224	Escherichia coli	98.27	0.31	GCA_009914295.1_ASM991429v1_genomic	A	NA
GCA_008124385	2	GCA_008124385.1	ASM812438v1	Escherichia coli O16:H48	NA	PG20180050	NCBI Prokaryotic Genome Annotation Pipeline (PGAP)	4680310	Complete Genome	2019-08-29T00:00:00Z	NA	4615313	4615313	Illumina MiSeq and Nanopore	National Microbiology Laboratory at Guelph	PRJNA560883	SAMN12603257	4589	4313	162	Escherichia coli	97.69	0.26	GCA_008124385.1_ASM812438v1_genomic	A	NA
GCA_013085205	2	GCA_013085205.1	ASM1308520v1	Escherichia coli	NA	SCU-485	NCBI Prokaryotic Genome Annotation Pipeline (PGAP)	4787332	Complete Genome	2020-05-13T00:00:00Z	NA	4675501	4675501	Illumina MiSeq, Oxford Nanopore MiniION	Santa Clara University	PRJNA624897	SAMN14609801	4608	4288	207	Escherichia coli	99.24	0.18	GCA_013085205.1_ASM1308520v1_genomic	U	NA
GCA_010499555	261	GCA_010499555.1	ASM1049955v1	Escherichia coli	NA	EC16	NCBI Prokaryotic Genome Annotation Pipeline (PGAP)	5234613	Scaffold	2020-02-12T00:00:00Z	NA	104427	104427	Illumina MiSeq	U. S. Food and Drug Administraion/NCTR	PRJNA545531	SAMN14049749	5333	5056	169	Escherichia coli	99.4	0.5	GCA_010499555.1_ASM1049955v1_genomic	B1	NA
GCA_006236385	179	GCA_006236385.1	ASM623638v1	Escherichia coli	NA	LVSTRB91	NA	4790517	Scaffold	2019-06-11T00:00:00Z	NA	51353	119157	HiSeq2500 Rapid Run	University of Tartu	PRJNA528606	SAMN11232891	NA	NA	NA	Escherichia coli	97.37	0.62	GCA_006236385.1_ASM623638v1_genomic	A	NA
GCA_009663855	1	GCA_009663855.1	ASM966385v1	Escherichia coli	NA	INSC1002	Annotation submitted by Inscripta	4528123	Complete Genome	2019-11-15T00:00:00Z	NA	4528123	4528123	PacBio Sequel	Inscripta	PRJNA588095	SAMN13226783	4357	3922	262	Escherichia coli	99.4	0.15	GCA_009663855.1_ASM966385v1_genomic	A	NA
GCA_009790215	221	GCA_009790215.1	ASM979021v1	Escherichia coli	NA	OM30c	NCBI Prokaryotic Genome Annotation Pipeline (PGAP)	5169822	Scaffold	2019-12-22T00:00:00Z	NA	163790	163790	Illumina	University of Veterinary and Pharmaceutical Sciences Brno	PRJNA595483	SAMN13556384	5174	4912	139	Escherichia coli	95.42	0.42	GCA_009790215.1_ASM979021v1_genomic	D	NA
GCA_006238805	159	GCA_006238805.1	ASM623880v1	Escherichia coli	NA	EEITKB325	NA	5175356	Scaffold	2019-06-11T00:00:00Z	NA	34517	121092	HiSeq2500 Rapid Run	University of Tartu	PRJNA528606	SAMN11232609	NA	NA	NA	Escherichia coli	99.28	0.66	GCA_006238805.1_ASM623880v1_genomic	B1	NA
GCA_009913765	138	GCA_009913765.1	ASM991376v1	Escherichia coli	NA	1021	NCBI Prokaryotic Genome Annotation Pipeline (PGAP)	5123908	Scaffold	2020-01-22T00:00:00Z	NA	199323	199323	Illumina MiSeq	the First Affiliated Hospital of Chongqing Medical University	PRJNA434790	SAMN08574378	5491	5085	289	Escherichia coli	98.72	0.64	GCA_009913765.1_ASM991376v1_genomic	C	NA
GCA_005399845	73	GCA_005399845.1	ASM539984v1	Escherichia coli	NA	42-H55-A	Annotation submitted by Microbiology, Graduate School of Medical Sciences, Kyushu University	5093017	Scaffold	2019-03-18T00:00:00Z	NA	167545	199122	Illumina Miseq	Microbiology, Graduate School of Medical Sciences, Kyushu University	PRJDB5579	SAMD00148610	4921	4836	NA	Escherichia coli	99.42	0.48	GCA_005399845.1_ASM539984v1_genomic	B1	NA
GCA_006234445	119	GCA_006234445.1	ASM623444v1	Escherichia coli	NA	LVSTRB90	NA	5070280	Scaffold	2019-06-11T00:00:00Z	NA	110920	300143	HiSeq2500 Rapid Run	University of Tartu	PRJNA528606	SAMN11232890	NA	NA	NA	Escherichia coli	98.91	0.51	GCA_006234445.1_ASM623444v1_genomic	B2	NA
GCA_009939285	115	GCA_009939285.1	ASM993928v1	Escherichia coli	NA	trcE-1037	NCBI Prokaryotic Genome Annotation Pipeline (PGAP)	4701357	Scaffold	2020-01-28T00:00:00Z	NA	132649	132649	IonTorrent	Hellenic Pasteur Institute	PRJNA596928	SAMN13642298	4637	4390	153	Escherichia coli	97.62	0.85	GCA_009939285.1_ASM993928v1_genomic	A	NA
GCA_006236775	135	GCA_006236775.1	ASM623677v1	Escherichia coli	NA	LVEASB61	NA	5174204	Scaffold	2019-06-11T00:00:00Z	NA	42985	194609	HiSeq2500 Rapid Run	University of Tartu	PRJNA528606	SAMN11232817	NA	NA	NA	Escherichia coli	98.8	0.59	GCA_006236775.1_ASM623677v1_genomic	C	NA
GCA_006235825	158	GCA_006235825.1	ASM623582v1	Escherichia coli	NA	LVEASB11	NA	5232830	Scaffold	2019-06-11T00:00:00Z	NA	72914	192450	HiSeq2500 Rapid Run	University of Tartu	PRJNA528606	SAMN11232789	NA	NA	NA	Escherichia coli	99.01	0.95	GCA_006235825.1_ASM623582v1_genomic	B2	NA
GCA_006229705	279	GCA_006229705.1	ASM622970v1	Escherichia coli	NA	RUSPBB283	NA	5473339	Scaffold	2019-06-11T00:00:00Z	NA	56725	112503	HiSeq2500 Rapid Run	University of Tartu	PRJNA528606	SAMN11233061	NA	NA	NA	Escherichia coli	99.44	0.36	GCA_006229705.1_ASM622970v1_genomic	D	NA
GCA_005954625	1	GCA_005954625.1	ASM595462v1	Escherichia coli	NA	EK2009	NCBI Prokaryotic Genome Annotation Pipeline (PGAP)	4605015	Complete Genome	2019-06-04T00:00:00Z	NA	4605015	4605015	Illumina	Qingdao Agricultural University	PRJNA543425	SAMN11774881	4465	4194	150	Escherichia coli	98.96	0.15	GCA_005954625.1_ASM595462v1_genomic	A	NA
GCA_009671045	3	GCA_009671045.1	ASM967104v1	Escherichia coli	NA	1916D18	NCBI Prokaryotic Genome Annotation Pipeline (PGAP)	4966215	Complete Genome	2019-11-19T00:00:00Z	NA	4828364	4828364	Illumina MiSeq; PacBio	Henan Agricultural University	PRJNA588380	SAMN13242665	4772	4464	191	Escherichia coli	98.93	0.26	GCA_009671045.1_ASM967104v1_genomic	B1	NA
GCA_006234455	147	GCA_006234455.1	ASM623445v1	Escherichia coli	NA	LVSTRB92	NA	5199752	Scaffold	2019-06-11T00:00:00Z	NA	66034	233407	HiSeq2500 Rapid Run	University of Tartu	PRJNA528606	SAMN11232892	NA	NA	NA	Escherichia coli	98.85	0.78	GCA_006234455.1_ASM623445v1_genomic	B2	NA
GCA_009822205	151	GCA_009822205.1	ASM982220v1	Escherichia coli	NA	SCsl24	NA	4837960	Scaffold	2019-12-31T00:00:00Z	NA	119345	119345	Illumina HiSeq	Sichuan University	PRJNA545690	SAMN11928041	NA	NA	NA	Escherichia coli	98.66	0.36	GCA_009822205.1_ASM982220v1_genomic	A	NA
GCA_006229625	82	GCA_006229625.1	ASM622962v1	Escherichia coli	NA	RUSPBB288	NA	4677696	Scaffold	2019-06-11T00:00:00Z	NA	61757	255803	HiSeq2500 Rapid Run	University of Tartu	PRJNA528606	SAMN11233064	NA	NA	NA	Escherichia coli	99.47	0.42	GCA_006229625.1_ASM622962v1_genomic	B1	NA
GCA_009898925	111	GCA_009898925.1	ASM989892v1	Escherichia coli	NA	45474	NCBI Prokaryotic Genome Annotation Pipeline (PGAP)	5187212	Scaffold	2020-01-16T00:00:00Z	NA	104604	109187	Illumina MiSeq	Anses	PRJNA556131	SAMN12641083	5163	4919	189	Escherichia coli	99.53	0.42	GCA_009898925.1_ASM989892v1_genomic	B1	NA
GCA_006238045	97	GCA_006238045.1	ASM623804v1	Escherichia coli	NA	EETUKB188	NA	5011041	Scaffold	2019-06-11T00:00:00Z	NA	92150	233563	HiSeq2500 Rapid Run	University of Tartu	PRJNA528606	SAMN11232738	NA	NA	NA	Escherichia coli	99.14	0.58	GCA_006238045.1_ASM623804v1_genomic	B2	NA
GCA_006231695	171	GCA_006231695.1	ASM623169v1	Escherichia coli	NA	EELTKB255	NA	5108946	Scaffold	2019-06-11T00:00:00Z	NA	63071	264986	HiSeq2500 Rapid Run	University of Tartu	PRJNA528606	SAMN11232657	NA	NA	NA	Escherichia coli	99.37	0.42	GCA_006231695.1_ASM623169v1_genomic	C	NA
GCA_011404895	2	GCA_011404895.1	ASM1140489v1	Escherichia coli	NA	2018.02.02CC	Annotation submitted by Osaka Institute of Public Health	4622391	Complete Genome	2020-02-10T00:00:00Z	NA	4574715	4574715	Illumina HiSeq2500; ONT MinION	Osaka Institute of Public Health	PRJDB8858	SAMD00190249	4438	4327	NA	Escherichia coli	97.74	0.19	GCA_011404895.1_ASM1140489v1_genomic	A	NA
GCA_006230735	129	GCA_006230735.1	ASM623073v1	Escherichia coli	NA	RUSPBB4	NA	5289128	Scaffold	2019-06-11T00:00:00Z	NA	55854	191420	HiSeq2500 Rapid Run	University of Tartu	PRJNA528606	SAMN11233078	NA	NA	NA	Escherichia coli	98.97	0.7	GCA_006230735.1_ASM623073v1_genomic	D	NA
GCA_006237765	144	GCA_006237765.1	ASM623776v1	Escherichia coli	NA	EEPERB81	NA	5238011	Scaffold	2019-06-11T00:00:00Z	NA	54976	208936	HiSeq2500 Rapid Run	University of Tartu	PRJNA528606	SAMN11232712	NA	NA	NA	Escherichia coli	98.86	0.7	GCA_006237765.1_ASM623776v1_genomic	B2	NA
GCA_006234545	173	GCA_006234545.1	ASM623454v1	Escherichia coli	NA	LVSTRB84	NA	4977601	Scaffold	2019-06-11T00:00:00Z	NA	64021	156313	HiSeq2500 Rapid Run	University of Tartu	PRJNA528606	SAMN11232887	NA	NA	NA	Escherichia coli	98.97	0.18	GCA_006234545.1_ASM623454v1_genomic	B2	NA
GCA_006234055	167	GCA_006234055.1	ASM623405v1	Escherichia coli	NA	NOR5_37	NA	4929999	Scaffold	2019-06-11T00:00:00Z	NA	62730	158996	HiSeq2500 Rapid Run	University of Tartu	PRJNA528606	SAMN11232942	NA	NA	NA	Escherichia coli	99.02	0.26	GCA_006234055.1_ASM623405v1_genomic	B2	NA
GCA_008633785	230	GCA_008633785.1	ASM863378v1	Escherichia coli O145:H28	NA	EH2201	Annotation submitted by Department of Bacteriology, Faculty of Medical Sciences, Kyushu University	5422499	Scaffold	2019-09-18T00:00:00Z	NA	153418	155743	Illumina MiSeq	Department of Bacteriology, Faculty of Medical Sciences, Kyushu University	PRJDB8147	SAMD00166609	5277	5168	NA	Escherichia coli	98.84	0.36	GCA_008633785.1_ASM863378v1_genomic	D	NA
GCA_010668985	1	GCA_010668985.1	ASM1066898v1	Escherichia coli	NA	ChlosBP-23-1	NCBI Prokaryotic Genome Annotation Pipeline (PGAP)	4769521	Complete Genome	2020-02-15T00:00:00Z	NA	4769521	4769521	Oxford Nanopore MiniION	Quadram Institute Biosciences	PRJNA604701	SAMN13978607	4546	4309	123	Escherichia coli	99.13	0.4	GCA_010668985.1_ASM1066898v1_genomic	B2	NA
GCA_006234795	124	GCA_006234795.1	ASM623479v1	Escherichia coli	NA	LVSTRB140	NA	5152515	Scaffold	2019-06-11T00:00:00Z	NA	109484	229408	HiSeq2500 Rapid Run	University of Tartu	PRJNA528606	SAMN11232870	NA	NA	NA	Escherichia coli	98.94	0.67	GCA_006234795.1_ASM623479v1_genomic	B2	NA
GCA_011291795	3	GCA_011291795.1	ASM1129179v1	Escherichia coli	NA	K19CRE38	NCBI Prokaryotic Genome Annotation Pipeline (PGAP)	4860866	Scaffold	2020-03-15T00:00:00Z	NA	4748049	4748049	PacBio	Animal and Plant Quarantine Agency	PRJNA610945	SAMN14329458	4693	4413	164	Escherichia coli	99.33	0.39	GCA_011291795.1_ASM1129179v1_genomic	C	NA
GCA_008634125	248	GCA_008634125.1	ASM863412v1	Escherichia coli O145:H28	NA	1.2e+130	Annotation submitted by Department of Bacteriology, Faculty of Medical Sciences, Kyushu University	5458196	Scaffold	2019-09-18T00:00:00Z	NA	155497	155497	Illumina MiSeq	Department of Bacteriology, Faculty of Medical Sciences, Kyushu University	PRJDB8147	SAMD00166617	5286	5181	NA	Escherichia coli	99.14	0.31	GCA_008634125.1_ASM863412v1_genomic	D	NA
GCA_008124285	2	GCA_008124285.1	ASM812428v1	Escherichia coli O16:H48	NA	PG20180060	NCBI Prokaryotic Genome Annotation Pipeline (PGAP)	4733068	Complete Genome	2019-08-29T00:00:00Z	NA	4668071	4668071	Illumina MiSeq and Nanopore	National Microbiology Laboratory at Guelph	PRJNA560883	SAMN12603263	4649	4355	171	Escherichia coli	98.34	0.26	GCA_008124285.1_ASM812428v1_genomic	A	NA
GCA_006240975	226	GCA_006240975.1	ASM624097v1	Escherichia coli	NA	RUSPBB55	NA	5203182	Scaffold	2019-06-11T00:00:00Z	NA	86113	242948	HiSeq2500 Rapid Run	University of Tartu	PRJNA528606	SAMN11233088	NA	NA	NA	Escherichia coli	99.01	0.9	GCA_006240975.1_ASM624097v1_genomic	B2	NA
GCA_011078315	110	GCA_011078315.1	ASM1107831v1	Escherichia coli	NA	M-1	NA	5336147	Scaffold	2020-03-09T00:00:00Z	NA	174514	174514	Illumina HiSeq	China Agricultural University	PRJNA607405	SAMN14134896	NA	NA	NA	Escherichia coli	98.12	0.64	GCA_011078315.1_ASM1107831v1_genomic	F	NA
GCA_006235515	179	GCA_006235515.1	ASM623551v1	Escherichia coli	NA	LVEASB57	NA	4823637	Scaffold	2019-06-11T00:00:00Z	NA	41968	150945	HiSeq2500 Rapid Run	University of Tartu	PRJNA528606	SAMN11232816	NA	NA	NA	Escherichia coli	97.67	0.69	GCA_006235515.1_ASM623551v1_genomic	A	NA
GCA_013112335	1	GCA_013112335.1	ASM1311233v1	Escherichia coli	NA	GF3-3	NCBI Prokaryotic Genome Annotation Pipeline (PGAP)	4706754	Complete Genome	2020-05-17T00:00:00Z	NA	4706754	4706754	Oxford Nanopore MiniION	Quadram Institute Biosciences	PRJNA616250	SAMN14485346	4424	4254	58	Escherichia coli	99.59	0.15	GCA_013112335.1_ASM1311233v1_genomic	E	NA
GCA_012278675	4	GCA_012278675.1	ASM1227867v1	Escherichia coli	NA	54	NCBI Prokaryotic Genome Annotation Pipeline (PGAP)	4770380	Complete Genome	2020-04-14T00:00:00Z	NA	4659816	4659816	Nanopore MinION; illumina	The Hong Kong Polytechnic University	PRJNA551552	SAMN12158158	4659	4313	228	Escherichia coli	99.1	0.24	GCA_012278675.1_ASM1227867v1_genomic	A	NA
GCA_009898905	108	GCA_009898905.1	ASM989890v1	Escherichia coli	NA	47064	NCBI Prokaryotic Genome Annotation Pipeline (PGAP)	5010637	Scaffold	2020-01-16T00:00:00Z	NA	133237	133237	Illumina MiSeq	Anses	PRJNA556131	SAMN12641085	4998	4716	199	Escherichia coli	99.47	0.23	GCA_009898905.1_ASM989890v1_genomic	B1	NA
GCA_009729685	124	GCA_009729685.1	ASM972968v1	Escherichia coli	NA	IBS49	NCBI Prokaryotic Genome Annotation Pipeline (PGAP)	5191708	Scaffold	2019-12-04T00:00:00Z	NA	185825	185825	Illumina HiSeq	The ithree institute	PRJNA591373	SAMN13380554	5071	4872	99	Escherichia coli	96.23	0.4	GCA_009729685.1_ASM972968v1_genomic	D	NA
GCA_008385265	140	GCA_008385265.1	ASM838526v1	Escherichia coli	NA	EC152_ST95C	NCBI Prokaryotic Genome Annotation Pipeline (PGAP)	5194223	Scaffold	2019-09-13T00:00:00Z	NA	203998	203998	Illumina HiSeq	Ausgem	PRJNA480723	SAMN10187579	5442	5119	220	Escherichia coli	98.87	0.46	GCA_008385265.1_ASM838526v1_genomic	B2	NA
GCA_008633985	188	GCA_008633985.1	ASM863398v1	Escherichia coli O145:H28	NA	1.2e+71	Annotation submitted by Department of Bacteriology, Faculty of Medical Sciences, Kyushu University	5408754	Scaffold	2019-09-18T00:00:00Z	NA	145465	155959	Illumina MiSeq	Department of Bacteriology, Faculty of Medical Sciences, Kyushu University	PRJDB8147	SAMD00166614	5216	5113	NA	Escherichia coli	99.15	0.31	GCA_008633985.1_ASM863398v1_genomic	D	NA
GCA_008388445	145	GCA_008388445.1	ASM838844v1	Escherichia coli	NA	EC70_ST131H	NCBI Prokaryotic Genome Annotation Pipeline (PGAP)	5150325	Scaffold	2019-09-16T00:00:00Z	NA	191054	191054	Illumina HiSeq	Ausgem	PRJNA480723	SAMN10187645	5351	5035	222	Escherichia coli	98.37	0.61	GCA_008388445.1_ASM838844v1_genomic	B2	NA
GCA_006229285	125	GCA_006229285.1	ASM622928v1	Escherichia coli	NA	RUSPBB67	NA	5159181	Scaffold	2019-06-11T00:00:00Z	NA	74445	158995	HiSeq2500 Rapid Run	University of Tartu	PRJNA528606	SAMN11233095	NA	NA	NA	Escherichia coli	98.64	0.21	GCA_006229285.1_ASM622928v1_genomic	B2	NA
GCA_006235755	194	GCA_006235755.1	ASM623575v1	Escherichia coli	NA	LVEASB22	NA	4805149	Scaffold	2019-06-11T00:00:00Z	NA	51207	119804	HiSeq2500 Rapid Run	University of Tartu	PRJNA528606	SAMN11232798	NA	NA	NA	Escherichia coli	97.65	0.64	GCA_006235755.1_ASM623575v1_genomic	A	NA
GCA_008388595	207	GCA_008388595.1	ASM838859v1	Escherichia coli	NA	EC44_ST131H	NCBI Prokaryotic Genome Annotation Pipeline (PGAP)	5561861	Scaffold	2019-09-13T00:00:00Z	NA	170690	170690	Illumina HiSeq	Ausgem	PRJNA480723	SAMN10187635	5933	5569	277	Escherichia coli	98.91	0.71	GCA_008388595.1_ASM838859v1_genomic	B2	NA
GCA_006233915	117	GCA_006233915.1	ASM623391v1	Escherichia coli	NA	NOR6_19	NA	4974880	Scaffold	2019-06-11T00:00:00Z	NA	86967	191049	HiSeq2500 Rapid Run	University of Tartu	PRJNA528606	SAMN11232962	NA	NA	NA	Escherichia coli	98.87	0.59	GCA_006233915.1_ASM623391v1_genomic	B2	NA
GCA_006229775	192	GCA_006229775.1	ASM622977v1	Escherichia coli	NA	RUSPBB272	NA	5477094	Scaffold	2019-06-11T00:00:00Z	NA	59374	121218	HiSeq2500 Rapid Run	University of Tartu	PRJNA528606	SAMN11233056	NA	NA	NA	Escherichia coli	99.35	0.73	GCA_006229775.1_ASM622977v1_genomic	D	NA
GCA_006230645	95	GCA_006230645.1	ASM623064v1	Escherichia coli	NA	RUSPBB50	NA	4983603	Scaffold	2019-06-11T00:00:00Z	NA	70931	191464	HiSeq2500 Rapid Run	University of Tartu	PRJNA528606	SAMN11233087	NA	NA	NA	Escherichia coli	99.51	0.58	GCA_006230645.1_ASM623064v1_genomic	D	NA
GCA_006230285	200	GCA_006230285.1	ASM623028v1	Escherichia coli	NA	RUSPBB198	NA	5175334	Scaffold	2019-06-11T00:00:00Z	NA	56883	213399	HiSeq2500 Rapid Run	University of Tartu	PRJNA528606	SAMN11233018	NA	NA	NA	Escherichia coli	98.4	0.66	GCA_006230285.1_ASM623028v1_genomic	B2	NA
GCA_009738455	2	GCA_009738455.1	ASM973845v1	Escherichia coli	NA	RM19259	NCBI Prokaryotic Genome Annotation Pipeline (PGAP)	5609319	Complete Genome	2019-12-10T00:00:00Z	NA	5511015	5511015	PacBio Sequel	USDA-ARS, Western Regional Research Center	PRJNA573729	SAMN13429994	5576	5217	223	Escherichia coli	98.99	0.15	GCA_009738455.1_ASM973845v1_genomic	E	NA
GCA_011032685	268	GCA_011032685.1	ASM1103268v1	Escherichia coli	NA	CAP08	NCBI Prokaryotic Genome Annotation Pipeline (PGAP)	5258004	Scaffold	2020-02-26T00:00:00Z	NA	200865	200865	Illumina MiSeq	LETHBRIDGE RESEARCH CENTRE	PRJNA601484	SAMN13870010	5399	5078	207	Escherichia coli	99.53	0.15	GCA_011032685.1_ASM1103268v1_genomic	B1	NA
GCA_008370635	82	GCA_008370635.1	ASM837063v1	Escherichia coli	NA	ECOSOCR1	NCBI Prokaryotic Genome Annotation Pipeline (PGAP)	4891830	Scaffold	2019-09-11T00:00:00Z	NA	244676	265760	Illumina MiSeq	University of Sao Paulo	PRJNA563365	SAMN12673183	4833	4571	161	Escherichia coli	99.37	0.77	GCA_008370635.1_ASM837063v1_genomic	B1	NA
GCA_009800305	1	GCA_009800305.1	ASM980030v1	Escherichia coli	NA	pdeL_1	NA	4641656	Chromosome	2019-12-26T00:00:00Z	NA	4260390	4641656	Illumina MiSeq	UCSF	PRJNA595961	SAMN13577975	NA	NA	NA	Escherichia coli	98.2	0.15	GCA_009800305.1_ASM980030v1_genomic	A	NA
GCA_009909505	3	GCA_009909505.1	ASM990950v1	Escherichia coli	NA	LD93-1	NCBI Prokaryotic Genome Annotation Pipeline (PGAP)	4897780	Complete Genome	2020-01-21T00:00:00Z	NA	4773797	4773797	Illumina HiSeq; Oxford Nanopore MiniION	Yangzhou University	PRJNA600675	SAMN13829545	4684	4357	208	Escherichia coli	98.72	0.38	GCA_009909505.1_ASM990950v1_genomic	A	NA
GCA_009905115	5	GCA_009905115.1	ASM990511v1	Escherichia coli	NA	2EC1	NCBI Prokaryotic Genome Annotation Pipeline (PGAP)	4868589	Complete Genome	2020-01-19T00:00:00Z	NA	4561168	4561168	Oxford Nanopore MiniION; Illumina NovaSeq	Temasek Life Sciences Laboratory Limited	PRJNA599529	SAMN13756204	4733	4383	233	Escherichia coli	98.21	0.29	GCA_009905115.1_ASM990511v1_genomic	A	NA
GCA_012102425	50	GCA_012102425.1	ASM1210242v1	Escherichia coli	NA	UFMG-H7A	NCBI Prokaryotic Genome Annotation Pipeline (PGAP)	4592732	Scaffold	2020-04-06T00:00:00Z	NA	237861	237861	Illumina NextSeq	Universidade Federal de Minas Gerais	PRJNA615899	SAMN14470512	4381	4223	63	Escherichia coli	95.78	0.24	GCA_012102425.1_ASM1210242v1_genomic	B1	NA
GCA_008931135	3	GCA_008931135.1	ASM893113v1	Escherichia coli	NA	ERL04-3476	NCBI Prokaryotic Genome Annotation Pipeline (PGAP)	5727332	Complete Genome	2019-10-09T00:00:00Z	NA	5573120	5573120	PacBio RSII	United State Department of Agriculture	PRJNA494713	SAMN10177961	5986	5532	317	Escherichia coli	99.53	0.21	GCA_008931135.1_ASM893113v1_genomic	E	NA
GCA_012934475	3	GCA_012934475.1	ASM1293447v1	Escherichia coli	NA	SCU-108	NCBI Prokaryotic Genome Annotation Pipeline (PGAP)	5239110	Complete Genome	2020-04-30T00:00:00Z	NA	5050588	5050588	Illumina MiSeq, Oxford Nanopore MiniION	Santa Clara University	PRJNA624897	SAMN14609773	5122	4851	148	Escherichia coli	98.97	0.91	GCA_012934475.1_ASM1293447v1_genomic	B2	NA
GCA_006234375	128	GCA_006234375.1	ASM623437v1	Escherichia coli	NA	LVSTRB98	NA	5111810	Scaffold	2019-06-11T00:00:00Z	NA	74051	217883	HiSeq2500 Rapid Run	University of Tartu	PRJNA528606	SAMN11232896	NA	NA	NA	Escherichia coli	98.93	0.69	GCA_006234375.1_ASM623437v1_genomic	B2	NA
GCA_006236485	150	GCA_006236485.1	ASM623648v1	Escherichia coli	NA	LVSTRB130	NA	5096064	Scaffold	2019-06-11T00:00:00Z	NA	81160	299800	HiSeq2500 Rapid Run	University of Tartu	PRJNA528606	SAMN11232867	NA	NA	NA	Escherichia coli	99.01	0.75	GCA_006236485.1_ASM623648v1_genomic	B2	NA
GCA_006229965	153	GCA_006229965.1	ASM622996v1	Escherichia coli	NA	RUSPBB232	NA	5249804	Scaffold	2019-06-11T00:00:00Z	NA	56854	128549	HiSeq2500 Rapid Run	University of Tartu	PRJNA528606	SAMN11233044	NA	NA	NA	Escherichia coli	99.29	0.95	GCA_006229965.1_ASM622996v1_genomic	D	NA
GCA_009659545	72	GCA_009659545.1	ASM965954v1	Escherichia coli	NA	COL690	NCBI Prokaryotic Genome Annotation Pipeline (PGAP)	4532884	Scaffold	2019-11-12T00:00:00Z	NA	132708	132708	Illumina HiSeq	Qingdao Agricultural Universtiy	PRJNA555882	SAMN12334370	4462	4184	175	Escherichia coli	97.87	0.15	GCA_009659545.1_ASM965954v1_genomic	A	NA
GCA_008926145	4	GCA_008926145.1	ASM892614v1	Escherichia coli	NA	ERL06-2497	NCBI Prokaryotic Genome Annotation Pipeline (PGAP)	5663907	Complete Genome	2019-10-09T00:00:00Z	NA	5504769	5504769	PacBio RSII	United State Department of Agriculture	PRJNA494713	SAMN10177965	5927	5511	284	Escherichia coli	99.15	0.15	GCA_008926145.1_ASM892614v1_genomic	E	NA
GCA_006238895	194	GCA_006238895.1	ASM623889v1	Escherichia coli	NA	EEITKB309	NA	5038208	Scaffold	2019-06-11T00:00:00Z	NA	29571	110726	HiSeq2500 Rapid Run	University of Tartu	PRJNA528606	SAMN11232603	NA	NA	NA	Escherichia coli	98.08	0.62	GCA_006238895.1_ASM623889v1_genomic	D	NA
GCA_005397485	158	GCA_005397485.1	ASM539748v1	Escherichia coli	NA	SI-P084	Annotation submitted by Microbiology, Graduate School of Medical Sciences, Kyushu University	5114653	Scaffold	2019-04-17T00:00:00Z	NA	70565	106300	Illumina MiSeq	Microbiology, Graduate School of Medical Sciences, Kyushu University	PRJDB5579	SAMD00077718	4880	4791	NA	Escherichia coli	99.25	0.6	GCA_005397485.1_ASM539748v1_genomic	B1	NA
GCA_006229885	138	GCA_006229885.1	ASM622988v1	Escherichia coli	NA	RUSPBB24	NA	5264260	Scaffold	2019-06-11T00:00:00Z	NA	69000	154361	HiSeq2500 Rapid Run	University of Tartu	PRJNA528606	SAMN11233048	NA	NA	NA	Escherichia coli	99.42	0.47	GCA_006229885.1_ASM622988v1_genomic	D	NA
GCA_006235125	127	GCA_006235125.1	ASM623512v1	Escherichia coli	NA	LVNMSB183	NA	4989111	Scaffold	2019-06-11T00:00:00Z	NA	54143	158240	HiSeq2500 Rapid Run	University of Tartu	PRJNA528606	SAMN11232845	NA	NA	NA	Escherichia coli	99.13	0.38	GCA_006235125.1_ASM623512v1_genomic	B1	NA
GCA_006233955	193	GCA_006233955.1	ASM623395v1	Escherichia coli	NA	NOR5_74	NA	5260613	Scaffold	2019-06-11T00:00:00Z	NA	102035	225595	HiSeq2500 Rapid Run	University of Tartu	PRJNA528606	SAMN11232952	NA	NA	NA	Escherichia coli	98.86	0.59	GCA_006233955.1_ASM623395v1_genomic	B2	NA
GCA_006233535	133	GCA_006233535.1	ASM623353v1	Escherichia coli	NA	NOR4_79	NA	5091257	Scaffold	2019-06-11T00:00:00Z	NA	82221	128508	HiSeq2500 Rapid Run	University of Tartu	PRJNA528606	SAMN11232922	NA	NA	NA	Escherichia coli	99.45	0.6	GCA_006233535.1_ASM623353v1_genomic	D	NA
GCA_009951245	2	GCA_009951245.1	ASM995124v1	Escherichia coli	NA	STEC313	NCBI Prokaryotic Genome Annotation Pipeline (PGAP)	5179566	Complete Genome	2020-01-29T00:00:00Z	NA	5099527	5099527	PacBio Sequel	Massey University	PRJNA552621	SAMN12214765	5180	4871	187	Escherichia coli	99.53	0.39	GCA_009951245.1_ASM995124v1_genomic	B1	NA
GCA_006777085	2	GCA_006777085.1	ASM677708v1	Escherichia coli	NA	MSHS 133	NCBI Prokaryotic Genome Annotation Pipeline (PGAP)	5103743	Complete Genome	2019-07-09T00:00:00Z	NA	4946083	4946083	PacBio	McGill University	PRJNA551566	SAMN12158203	5088	4715	255	Escherichia coli	99.23	0.88	GCA_006777085.1_ASM677708v1_genomic	G	NA
GCA_011045475	4	GCA_011045475.1	ASM1104547v1	Escherichia coli	NA	CM IVRI KOL-1	NCBI Prokaryotic Genome Annotation Pipeline (PGAP)	5159926	Complete Genome	2020-03-02T00:00:00Z	NA	4945239	4945239	PacBio RSII	NDRI	PRJNA496607	SAMN10246265	5157	4686	351	Escherichia coli	97.77	0.56	GCA_011045475.1_ASM1104547v1_genomic	A	NA
GCA_009899405	120	GCA_009899405.1	ASM989940v1	Escherichia coli	NA	EC29069	NCBI Prokaryotic Genome Annotation Pipeline (PGAP)	5093580	Scaffold	2020-01-16T00:00:00Z	NA	110734	110734	Illumina MiSeq	Anses	PRJNA556131	SAMN12634724	5103	4854	191	Escherichia coli	99.4	0.32	GCA_009899405.1_ASM989940v1_genomic	B1	NA
GCA_008634385	206	GCA_008634385.1	ASM863438v1	Escherichia coli O145:H28	NA	131713	Annotation submitted by Department of Bacteriology, Faculty of Medical Sciences, Kyushu University	5333843	Scaffold	2019-09-18T00:00:00Z	NA	242027	242027	Illumina MiSeq	Department of Bacteriology, Faculty of Medical Sciences, Kyushu University	PRJDB8147	SAMD00166630	5105	5002	NA	Escherichia coli	99.22	0.31	GCA_008634385.1_ASM863438v1_genomic	D	NA
GCA_006237925	148	GCA_006237925.1	ASM623792v1	Escherichia coli	NA	EEPERB140	NA	5083805	Scaffold	2019-06-11T00:00:00Z	NA	69605	190253	HiSeq2500 Rapid Run	University of Tartu	PRJNA528606	SAMN11232702	NA	NA	NA	Escherichia coli	98.92	0.72	GCA_006237925.1_ASM623792v1_genomic	B2	NA
GCA_011045235	1	GCA_011045235.1	ASM1104523v1	Escherichia coli	NA	PapM-32-1	NCBI Prokaryotic Genome Annotation Pipeline (PGAP)	4866137	Complete Genome	2020-03-02T00:00:00Z	NA	4866137	4866137	Oxford Nanopore MiniION	Quadram Institute Biosciences	PRJNA604701	SAMN13978645	4602	4438	45	Escherichia coli	99.46	0.73	GCA_011045235.1_ASM1104523v1_genomic	D	NA
GCA_010725305	1	GCA_010725305.1	ASM1072530v1	Escherichia coli	NA	E302	Annotation submitted by Thailand-Japan Research Collaboration Center on Emerging and Re-emerging infections, Research Institute for Microbial Diseases, Osaka University	5237933	Complete Genome	2020-02-01T00:00:00Z	NA	5237933	5237933	GridION, Illumina MiSeq	Thailand-Japan Research Collaboration Center on Emerging and Re-emerging infections, Research Institute for Microbial Diseases, Osaka University	PRJDB6565	SAMD00186874	5086	4976	NA	Escherichia coli	98.47	0.75	GCA_010725305.1_ASM1072530v1_genomic	B2	NA
GCA_012063175	90	GCA_012063175.1	ASM1206317v1	Escherichia coli	NA	NIFDS_EC2017_575	NCBI Prokaryotic Genome Annotation Pipeline (PGAP)	5079859	Scaffold	2020-04-06T00:00:00Z	NA	130521	130521	Illumina MiSeq	National Institute of Food and Drug Safety Evaluation	PRJNA599028	SAMN13738093	5007	4763	148	Escherichia coli	99.56	0.73	GCA_012063175.1_ASM1206317v1_genomic	B1	NA
GCA_008761475	3	GCA_008761475.2	ASM876147v2	Escherichia coli	NA	RM13745	NCBI Prokaryotic Genome Annotation Pipeline (PGAP)	5380411	Complete Genome	2020-04-29T00:00:00Z	NA	5264698	5264698	PacBio	USDA-ARS, Western Regional Research Center	PRJNA573729	SAMN12822943	5285	4958	204	Escherichia coli	98.05	0.4	GCA_008761475.2_ASM876147v2_genomic	B1	NA
GCA_011769865	3	GCA_011769865.1	ASM1176986v1	Escherichia coli	NA	52148	NCBI Prokaryotic Genome Annotation Pipeline (PGAP)	4985581	Complete Genome	2020-03-30T00:00:00Z	NA	4859628	4859628	PacBio Sequel	Charles University in Prague	PRJNA613907	SAMN14421542	4800	4483	197	Escherichia coli	98.43	0.67	GCA_011769865.1_ASM1176986v1_genomic	A	NA
GCA_007109305	6	GCA_007109305.1	ASM710930v1	Escherichia coli	NA	GN02175	NCBI Prokaryotic Genome Annotation Pipeline (PGAP)	5368883	Chromosome	2019-07-18T00:00:00Z	NA	5064857	5064957	PacBio Sequel	Duke University	PRJNA551684	SAMN12163093	5479	5135	221	Escherichia coli	98.38	0.67	GCA_007109305.1_ASM710930v1_genomic	B2	NA
GCA_006233135	113	GCA_006233135.1	ASM623313v1	Escherichia coli	NA	NOR5_81	NA	5038350	Scaffold	2019-06-11T00:00:00Z	NA	100665	192177	HiSeq2500 Rapid Run	University of Tartu	PRJNA528606	SAMN11232956	NA	NA	NA	Escherichia coli	98.88	0.3	GCA_006233135.1_ASM623313v1_genomic	B2	NA
GCA_006238625	260	GCA_006238625.1	ASM623862v1	Escherichia coli	NA	EELTKB219	NA	5438051	Scaffold	2019-06-11T00:00:00Z	NA	36996	132905	HiSeq2500 Rapid Run	University of Tartu	PRJNA528606	SAMN11232636	NA	NA	NA	Escherichia coli	99.15	0.91	GCA_006238625.1_ASM623862v1_genomic	D	NA
GCA_008807655	1	GCA_008807655.1	ASM880765v1	Escherichia coli	NA	15.TR.026_OXA	NCBI Prokaryotic Genome Annotation Pipeline (PGAP)	5260440	Complete Genome	2019-10-03T00:00:00Z	NA	5260440	5260440	PacBio RSII; Illumina HiSeq	Uppsala University	PRJNA489349	SAMN09976386	5453	5079	253	Escherichia coli	99.45	0.61	GCA_008807655.1_ASM880765v1_genomic	D	NA
GCA_008633745	225	GCA_008633745.1	ASM863374v1	Escherichia coli O145:H28	NA	EH2086	Annotation submitted by Department of Bacteriology, Faculty of Medical Sciences, Kyushu University	5364897	Scaffold	2019-09-18T00:00:00Z	NA	126392	144014	Illumina MiSeq	Department of Bacteriology, Faculty of Medical Sciences, Kyushu University	PRJDB8147	SAMD00166607	5189	5083	NA	Escherichia coli	98.95	0.31	GCA_008633745.1_ASM863374v1_genomic	D	NA
GCA_006238085	141	GCA_006238085.1	ASM623808v1	Escherichia coli	NA	EETUKB181	NA	5339295	Scaffold	2019-06-11T00:00:00Z	NA	66595	204011	HiSeq2500 Rapid Run	University of Tartu	PRJNA528606	SAMN11232732	NA	NA	NA	Escherichia coli	97.82	0.37	GCA_006238085.1_ASM623808v1_genomic	F	NA
GCA_011404215	1	GCA_011404215.1	ASM1140421v1	Escherichia coli	NA	2017.01.04CC	Annotation submitted by Osaka Institute of Public Health	4615626	Complete Genome	2020-02-10T00:00:00Z	NA	4615626	4615626	Illumina HiSeq2500; ONT MinION	Osaka Institute of Public Health	PRJDB8858	SAMD00190245	4391	4280	NA	Escherichia coli	98.73	0.15	GCA_011404215.1_ASM1140421v1_genomic	A	NA
GCA_006236455	166	GCA_006236455.1	ASM623645v1	Escherichia coli	NA	LVSTRB142	NA	5200989	Scaffold	2019-06-11T00:00:00Z	NA	72056	211234	HiSeq2500 Rapid Run	University of Tartu	PRJNA528606	SAMN11232872	NA	NA	NA	Escherichia coli	99.16	0.48	GCA_006236455.1_ASM623645v1_genomic	A	NA
GCA_007109325	3	GCA_007109325.1	ASM710932v1	Escherichia coli	NA	ESBL193	NCBI Prokaryotic Genome Annotation Pipeline (PGAP)	5316481	Chromosome	2019-07-18T00:00:00Z	NA	5102433	5102533	PacBio Sequel	Duke University	PRJNA551684	SAMN12163092	5389	5064	210	Escherichia coli	98.27	0.79	GCA_007109325.1_ASM710932v1_genomic	U	NA
GCA_005399665	126	GCA_005399665.1	ASM539966v1	Escherichia coli	NA	32-E63-A	Annotation submitted by Microbiology, Graduate School of Medical Sciences, Kyushu University	5040000	Scaffold	2019-03-18T00:00:00Z	NA	136189	146131	Illumina Miseq	Microbiology, Graduate School of Medical Sciences, Kyushu University	PRJDB5579	SAMD00148600	4733	4645	NA	Escherichia coli	99.37	0.66	GCA_005399665.1_ASM539966v1_genomic	B1	NA
GCA_012149945	10	GCA_012149945.1	ASM1214994v1	Escherichia coli	NA	09-02E	Annotation submitted by University of Agriculture, Faisalabad, Pakistan	5246320	Complete Genome	2020-02-13T00:00:00Z	NA	5075911	5075911	illumina Miseq, Minion	University of Agriculture, Faisalabad, Pakistan	PRJDB9122	SAMD00198301	5108	4991	NA	Escherichia coli	98.89	0.78	GCA_012149945.1_ASM1214994v1_genomic	B2	NA
GCA_006230855	125	GCA_006230855.1	ASM623085v1	Escherichia coli	NA	RUSPBB264	NA	5020353	Scaffold	2019-06-11T00:00:00Z	NA	29229	207993	HiSeq2500 Rapid Run	University of Tartu	PRJNA528606	SAMN11233053	NA	NA	NA	Escherichia coli	96.55	0.95	GCA_006230855.1_ASM623085v1_genomic	B2	NA
GCA_006238645	148	GCA_006238645.1	ASM623864v1	Escherichia coli	NA	EEIVKB67	NA	5062485	Scaffold	2019-06-11T00:00:00Z	NA	42962	228624	HiSeq2500 Rapid Run	University of Tartu	PRJNA528606	SAMN11232630	NA	NA	NA	Escherichia coli	98.65	0.64	GCA_006238645.1_ASM623864v1_genomic	B2	NA
GCA_013073845	94	GCA_013073845.1	ASM1307384v1	Escherichia coli	NA	K24V1	NCBI Prokaryotic Genome Annotation Pipeline (PGAP)	4856044	Scaffold	2020-05-12T00:00:00Z	NA	164985	164985	Illumina	USUHS	PRJNA576592	SAMN13000400	4867	4546	218	Escherichia coli	98.97	0.19	GCA_013073845.1_ASM1307384v1_genomic	A	NA
GCA_006233905	155	GCA_006233905.1	ASM623390v1	Escherichia coli	NA	NOR6_7	NA	5279984	Scaffold	2019-06-11T00:00:00Z	NA	99839	233516	HiSeq2500 Rapid Run	University of Tartu	PRJNA528606	SAMN11232965	NA	NA	NA	Escherichia coli	98.81	0.59	GCA_006233905.1_ASM623390v1_genomic	B2	NA
GCA_008761535	3	GCA_008761535.3	ASM876153v3	Escherichia coli	NA	SJ7	NCBI Prokaryotic Genome Annotation Pipeline (PGAP)	5572038	Complete Genome	2020-04-29T00:00:00Z	NA	5444105	5444105	PacBio	USDA-ARS, Western Regional Research Center	PRJNA573729	SAMN12822940	5557	5179	253	Escherichia coli	99.41	0.15	GCA_008761535.3_ASM876153v3_genomic	B1	NA
GCA_012063305	126	GCA_012063305.1	ASM1206330v1	Escherichia coli	NA	NIFDS_EC2017_I327	NCBI Prokaryotic Genome Annotation Pipeline (PGAP)	5082346	Scaffold	2020-04-06T00:00:00Z	NA	113400	113400	Illumina MiSeq	National Institute of Food and Drug Safety Evaluation	PRJNA599028	SAMN13738180	5071	4815	157	Escherichia coli	98.44	0.23	GCA_012063305.1_ASM1206330v1_genomic	B1	NA
GCA_012370835	128	GCA_012370835.1	ASM1237083v1	Escherichia coli	NA	EC3	NA	4657172	Scaffold	2020-04-15T00:00:00Z	NA	97162	101848	Illumina HiSeq	The Hong Kong Polytechnic University	PRJNA624019	SAMN14564656	NA	NA	NA	Escherichia coli	99.1	0.19	GCA_012370835.1_ASM1237083v1_genomic	A	NA
GCA_011077365	123	GCA_011077365.1	ASM1107736v1	Escherichia coli	NA	M-16-X3	NA	4767208	Scaffold	2020-03-09T00:00:00Z	NA	148531	148531	Illumina HiSeq	China Agricultural University	PRJNA607405	SAMN14134948	NA	NA	NA	Escherichia coli	99.11	0.33	GCA_011077365.1_ASM1107736v1_genomic	A	NA
GCA_013073245	192	GCA_013073245.1	ASM1307324v1	Escherichia coli	NA	GZB8C45M	NCBI Prokaryotic Genome Annotation Pipeline (PGAP)	4770495	Scaffold	2020-05-12T00:00:00Z	NA	106553	119479	Illumina NovaSeq	SouthChina Agriculture University	PRJNA628022	SAMN14694462	4834	4532	192	Escherichia coli	98.74	0.36	GCA_013073245.1_ASM1307324v1_genomic	A	NA
GCA_008633825	216	GCA_008633825.1	ASM863382v1	Escherichia coli O145:H28	NA	EH1992	Annotation submitted by Department of Bacteriology, Faculty of Medical Sciences, Kyushu University	5292610	Scaffold	2019-09-18T00:00:00Z	NA	213226	213226	Illumina MiSeq	Department of Bacteriology, Faculty of Medical Sciences, Kyushu University	PRJDB8147	SAMD00166611	5054	4956	NA	Escherichia coli	99.2	0.31	GCA_008633825.1_ASM863382v1_genomic	D	NA
GCA_013122565	1	GCA_013122565.1	ASM1312256v1	Escherichia coli	NA	GF4-3	NCBI Prokaryotic Genome Annotation Pipeline (PGAP)	4821968	Complete Genome	2020-05-17T00:00:00Z	NA	4821968	4821968	Oxford Nanopore MiniION	Quadram Institute Biosciences	PRJNA616250	SAMN14485325	4485	4320	56	Escherichia coli	98.88	0.95	GCA_013122565.1_ASM1312256v1_genomic	U	NA
GCA_008389115	197	GCA_008389115.1	ASM838911v1	Escherichia coli	NA	EC24_ST73C	NCBI Prokaryotic Genome Annotation Pipeline (PGAP)	5203242	Scaffold	2019-09-13T00:00:00Z	NA	268090	268090	Illumina HiSeq	Ausgem	PRJNA480723	SAMN10187604	5405	5048	253	Escherichia coli	99.24	0.44	GCA_008389115.1_ASM838911v1_genomic	B2	NA
GCA_012371425	131	GCA_012371425.1	ASM1237142v1	Escherichia coli	NA	EC2	NA	4659842	Scaffold	2020-04-15T00:00:00Z	NA	97162	103126	Illumina HiSeq	The Hong Kong Polytechnic University	PRJNA624019	SAMN14564655	NA	NA	NA	Escherichia coli	99.1	0.19	GCA_012371425.1_ASM1237142v1_genomic	A	NA
GCA_008502245	114	GCA_008502245.1	CC33	Escherichia coli	NA	CC33	NCBI Prokaryotic Genome Annotation Pipeline (PGAP)	4827960	Scaffold	2019-09-18T00:00:00Z	NA	125980	135953	Illumina MiSeq	Helmholtz Centre for Environmental Research - UFZ GmbH	PRJNA486965	SAMN09862358	5050	4715	240	Escherichia coli	98.41	0.53	GCA_008502245.1_CC33_genomic	A	NA
GCA_006234855	126	GCA_006234855.1	ASM623485v1	Escherichia coli	NA	LVSTRB133	NA	5257983	Scaffold	2019-06-11T00:00:00Z	NA	74800	217288	HiSeq2500 Rapid Run	University of Tartu	PRJNA528606	SAMN11232868	NA	NA	NA	Escherichia coli	99.02	0.78	GCA_006234855.1_ASM623485v1_genomic	B2	NA
GCA_006229605	157	GCA_006229605.1	ASM622960v1	Escherichia coli	NA	RUSPBB30	NA	5251398	Scaffold	2019-06-11T00:00:00Z	NA	59266	172408	HiSeq2500 Rapid Run	University of Tartu	PRJNA528606	SAMN11233067	NA	NA	NA	Escherichia coli	98.43	0.59	GCA_006229605.1_ASM622960v1_genomic	B2	NA
GCA_008124105	2	GCA_008124105.1	ASM812410v1	Escherichia coli O16:H48	NA	PG20180171	NCBI Prokaryotic Genome Annotation Pipeline (PGAP)	4636437	Complete Genome	2019-08-29T00:00:00Z	NA	4593846	4593846	Illumina MiSeq and Nanopore	National Microbiology Laboratory at Guelph	PRJNA560883	SAMN12603270	4519	4236	161	Escherichia coli	97.1	0.21	GCA_008124105.1_ASM812410v1_genomic	A	NA
GCA_005844575	32	GCA_005844575.1	ASM584457v1	Escherichia coli	NA	1001175st2_F4	NA	4627252	Scaffold	2019-05-26T00:00:00Z	NA	256684	330331	Illumina HiSeq	Icahn School of Medicine at Mount Sinai	PRJNA518912	SAMN10863246	NA	NA	NA	Escherichia coli	99.24	0.24	GCA_005844575.1_ASM584457v1_genomic	B1	NA
GCA_010509415	2	GCA_010509415.1	ASM1050941v1	Escherichia coli	NA	NBRC 3301	NCBI Prokaryotic Genome Annotation Pipeline (PGAP)	4755096	Complete Genome	2020-02-13T00:00:00Z	NA	4656310	4656310	Illumina MiSeq (V2 chemistry, 2x251 bp reads); Oxford Nanopore MiniION (R9.4.1 flow cell)	National Institute of Advanced Industrial Science and Technology, Biomedical Research Institute	PRJNA603251	SAMN13925613	4609	4357	129	Escherichia coli	99.07	0.15	GCA_010509415.1_ASM1050941v1_genomic	A	NA
GCA_006234815	115	GCA_006234815.1	ASM623481v1	Escherichia coli	NA	LVSTRB139	NA	5168792	Scaffold	2019-06-11T00:00:00Z	NA	74800	242461	HiSeq2500 Rapid Run	University of Tartu	PRJNA528606	SAMN11232869	NA	NA	NA	Escherichia coli	98.78	0.54	GCA_006234815.1_ASM623481v1_genomic	B2	NA
GCA_006233275	208	GCA_006233275.1	ASM623327v1	Escherichia coli	NA	NOR5_62	NA	4900463	Scaffold	2019-06-11T00:00:00Z	NA	46325	127673	HiSeq2500 Rapid Run	University of Tartu	PRJNA528606	SAMN11232946	NA	NA	NA	Escherichia coli	99.39	0.15	GCA_006233275.1_ASM623327v1_genomic	C	NA
GCA_005397165	89	GCA_005397165.1	ASM539716v1	Escherichia coli	NA	SI-P046	Annotation submitted by Microbiology, Graduate School of Medical Sciences, Kyushu University	5142913	Scaffold	2019-04-17T00:00:00Z	NA	197060	210705	Illumina MiSeq	Microbiology, Graduate School of Medical Sciences, Kyushu University	PRJDB5579	SAMD00077702	4960	4865	NA	Escherichia coli	99.1	0.6	GCA_005397165.1_ASM539716v1_genomic	B1	NA
GCA_005399505	65	GCA_005399505.1	ASM539950v1	Escherichia coli	NA	24-C48-A	Annotation submitted by Microbiology, Graduate School of Medical Sciences, Kyushu University	4760953	Scaffold	2019-03-18T00:00:00Z	NA	201181	210043	Illumina Miseq	Microbiology, Graduate School of Medical Sciences, Kyushu University	PRJDB5579	SAMD00148592	4497	4413	NA	Escherichia coli	99.52	0.27	GCA_005399505.1_ASM539950v1_genomic	B1	NA
GCA_006232895	190	GCA_006232895.1	ASM623289v1	Escherichia coli	NA	RUSPBB110	NA	5277846	Scaffold	2019-06-11T00:00:00Z	NA	58628	290178	HiSeq2500 Rapid Run	University of Tartu	PRJNA528606	SAMN11232974	NA	NA	NA	Escherichia coli	97.43	0.76	GCA_006232895.1_ASM623289v1_genomic	F	NA
GCA_005399045	58	GCA_005399045.1	ASM539904v1	Escherichia coli	NA	07-A137-A	Annotation submitted by Microbiology, Graduate School of Medical Sciences, Kyushu University	5058434	Scaffold	2019-03-18T00:00:00Z	NA	198797	262171	Illumina Miseq	Microbiology, Graduate School of Medical Sciences, Kyushu University	PRJDB5579	SAMD00148569	4834	4742	NA	Escherichia coli	99.49	0.26	GCA_005399045.1_ASM539904v1_genomic	B1	NA
GCA_006231025	149	GCA_006231025.1	ASM623102v1	Escherichia coli	NA	RUSPBB209	NA	5160913	Scaffold	2019-06-11T00:00:00Z	NA	70032	298355	HiSeq2500 Rapid Run	University of Tartu	PRJNA528606	SAMN11233029	NA	NA	NA	Escherichia coli	99	0.48	GCA_006231025.1_ASM623102v1_genomic	B2	NA
GCA_009899375	134	GCA_009899375.1	ASM989937v1	Escherichia coli	NA	36577	NCBI Prokaryotic Genome Annotation Pipeline (PGAP)	5185884	Scaffold	2020-01-16T00:00:00Z	NA	113081	113081	Illumina MiSeq	Anses	PRJNA556131	SAMN12641063	5209	4912	213	Escherichia coli	99.46	0.66	GCA_009899375.1_ASM989937v1_genomic	B1	NA
GCA_006234195	220	GCA_006234195.1	ASM623419v1	Escherichia coli	NA	NOR4_61	NA	5205518	Scaffold	2019-06-11T00:00:00Z	NA	71944	152551	HiSeq2500 Rapid Run	University of Tartu	PRJNA528606	SAMN11232915	NA	NA	NA	Escherichia coli	99.49	0.95	GCA_006234195.1_ASM623419v1_genomic	D	NA
GCA_011044235	2	GCA_011044235.1	ASM1104423v1	Escherichia coli	NA	pV01-15-R02-025-053	NCBI Prokaryotic Genome Annotation Pipeline (PGAP)	4781519	Chromosome	2020-03-01T00:00:00Z	NA	4685136	4685236	PacBio	Animal and Plant Quarantine Agency	PRJNA606850	SAMN14115144	4646	4347	181	Escherichia coli	98.07	0.32	GCA_011044235.1_ASM1104423v1_genomic	A	NA
GCA_006233385	155	GCA_006233385.1	ASM623338v1	Escherichia coli	NA	NOR5_19	NA	4985495	Scaffold	2019-06-11T00:00:00Z	NA	63163	122185	HiSeq2500 Rapid Run	University of Tartu	PRJNA528606	SAMN11232932	NA	NA	NA	Escherichia coli	99.36	0.91	GCA_006233385.1_ASM623338v1_genomic	C	NA
GCA_009899085	126	GCA_009899085.1	ASM989908v1	Escherichia coli	NA	44755	NCBI Prokaryotic Genome Annotation Pipeline (PGAP)	5213299	Scaffold	2020-01-16T00:00:00Z	NA	133156	133156	Illumina MiSeq	Anses	PRJNA556131	SAMN12641075	5294	5015	195	Escherichia coli	99.52	0.33	GCA_009899085.1_ASM989908v1_genomic	B1	NA
GCA_007844345	147	GCA_007844345.1	ASM784434v1	Escherichia coli	NA	ATCC 25922-1	NA	5167110	Scaffold	2019-08-05T00:00:00Z	NA	172271	232227	Illumina HiSeq	Zhejiang University	PRJNA488336	SAMN09988104	NA	NA	NA	Escherichia coli	99.06	0.53	GCA_007844345.1_ASM784434v1_genomic	B2	NA
GCA_013085865	3	GCA_013085865.1	ASM1308586v1	Escherichia coli	NA	SCU-308	NCBI Prokaryotic Genome Annotation Pipeline (PGAP)	5202081	Complete Genome	2020-05-14T00:00:00Z	NA	4982336	4982336	Illumina MiSeq, Oxford Nanopore MiniION	Santa Clara University	PRJNA624897	SAMN14609792	5024	4588	317	Escherichia coli	98.47	0.71	GCA_013085865.1_ASM1308586v1_genomic	B1	NA
GCA_009905135	7	GCA_009905135.1	ASM990513v1	Escherichia coli	NA	94EC	NCBI Prokaryotic Genome Annotation Pipeline (PGAP)	5240704	Complete Genome	2020-01-19T00:00:00Z	NA	4811585	4811585	Oxford Nanopore MiniION; Illumina NovaSeq	Temasek Life Sciences Laboratory Limited	PRJNA599529	SAMN13756518	5094	4825	146	Escherichia coli	99.26	0.31	GCA_009905135.1_ASM990513v1_genomic	B1	NA
GCA_006232585	142	GCA_006232585.1	ASM623258v1	Escherichia coli	NA	RUSPBB151	NA	4746540	Scaffold	2019-06-11T00:00:00Z	NA	43642	193677	HiSeq2500 Rapid Run	University of Tartu	PRJNA528606	SAMN11232995	NA	NA	NA	Escherichia coli	97.16	0.46	GCA_006232585.1_ASM623258v1_genomic	A	NA
GCA_008388645	106	GCA_008388645.1	ASM838864v1	Escherichia coli	NA	EC372_ST95C	NCBI Prokaryotic Genome Annotation Pipeline (PGAP)	5076853	Scaffold	2019-09-13T00:00:00Z	NA	281895	281895	Illumina HiSeq	Ausgem	PRJNA480723	SAMN10187631	5219	4916	199	Escherichia coli	98.95	0.82	GCA_008388645.1_ASM838864v1_genomic	B2	NA
GCA_011032055	125	GCA_011032055.1	ASM1103205v1	Escherichia coli	NA	CAP37	NCBI Prokaryotic Genome Annotation Pipeline (PGAP)	4939996	Scaffold	2020-02-26T00:00:00Z	NA	213468	213468	Illumina MiSeq	LETHBRIDGE RESEARCH CENTRE	PRJNA601484	SAMN13870039	4856	4658	88	Escherichia coli	99.56	0.23	GCA_011032055.1_ASM1103205v1_genomic	B1	NA
GCA_007844295	149	GCA_007844295.1	ASM784429v1	Escherichia coli	NA	ATCC 25922-2	NA	5177513	Scaffold	2019-08-05T00:00:00Z	NA	166596	345762	Illumina HiSeq	Zhejiang University	PRJNA488336	SAMN09988105	NA	NA	NA	Escherichia coli	99.06	0.53	GCA_007844295.1_ASM784429v1_genomic	B2	NA
GCA_005399885	47	GCA_005399885.1	ASM539988v1	Escherichia coli	NA	44-H78-B	Annotation submitted by Microbiology, Graduate School of Medical Sciences, Kyushu University	5255904	Scaffold	2019-03-18T00:00:00Z	NA	194322	288165	Illumina Miseq	Microbiology, Graduate School of Medical Sciences, Kyushu University	PRJDB5579	SAMD00148612	4943	4862	NA	Escherichia coli	99.49	0.37	GCA_005399885.1_ASM539988v1_genomic	D	NA
GCA_005399065	40	GCA_005399065.1	ASM539906v1	Escherichia coli	NA	08-A138-A	Annotation submitted by Microbiology, Graduate School of Medical Sciences, Kyushu University	4845079	Scaffold	2019-03-18T00:00:00Z	NA	236052	267672	Illumina Miseq	Microbiology, Graduate School of Medical Sciences, Kyushu University	PRJDB5579	SAMD00148570	4597	4513	NA	Escherichia coli	99.46	0.47	GCA_005399065.1_ASM539906v1_genomic	B1	NA
GCA_005400325	89	GCA_005400325.1	ASM540032v1	Escherichia coli	NA	67-L119-A	Annotation submitted by Microbiology, Graduate School of Medical Sciences, Kyushu University	5201976	Scaffold	2019-03-18T00:00:00Z	NA	160629	183540	Illumina Miseq	Microbiology, Graduate School of Medical Sciences, Kyushu University	PRJDB5579	SAMD00148634	5011	4931	NA	Escherichia coli	99.1	0.36	GCA_005400325.1_ASM540032v1_genomic	B1	NA
GCA_011064575	1	GCA_011064575.1	ASM1106457v1	Escherichia coli	NA	UMB200201_11	Annotation submitted by Broad Institute	4707626	Complete Genome	2020-03-05T00:00:00Z	NA	4707626	4707626	Illumina,Oxford Nanopore	Broad Institute	PRJNA400628	SAMN12212556	4390	4279	4	Escherichia coli	99.56	0.34	GCA_011064575.1_ASM1106457v1_genomic	B1	NA
GCA_006236105	95	GCA_006236105.1	ASM623610v1	Escherichia coli	NA	LTSIAB71	NA	5139699	Scaffold	2019-06-11T00:00:00Z	NA	92755	367256	HiSeq2500 Rapid Run	University of Tartu	PRJNA528606	SAMN11232772	NA	NA	NA	Escherichia coli	99.02	0.32	GCA_006236105.1_ASM623610v1_genomic	B2	NA
GCA_008727175	3	GCA_008727175.1	ASM872717v1	Escherichia coli O157	NA	AR-0428	NA	5697128	Complete Genome	2019-09-29T00:00:00Z	NA	5557507	5557507	PacBio RSII	Centers for Disease Control and Prevention	PRJNA562719	SAMN12648978	NA	NA	NA	Escherichia coli	99.41	0.2	GCA_008727175.1_ASM872717v1_genomic	E	NA
GCA_006235905	201	GCA_006235905.1	ASM623590v1	Escherichia coli	NA	LTVUHB41	NA	4987154	Scaffold	2019-06-11T00:00:00Z	NA	35277	142886	HiSeq2500 Rapid Run	University of Tartu	PRJNA528606	SAMN11232781	NA	NA	NA	Escherichia coli	97.48	0.63	GCA_006235905.1_ASM623590v1_genomic	A	NA
GCA_008388765	71	GCA_008388765.1	ASM838876v1	Escherichia coli	NA	EC323_ST549H	NCBI Prokaryotic Genome Annotation Pipeline (PGAP)	5062335	Scaffold	2019-09-13T00:00:00Z	NA	324320	324320	Illumina HiSeq	Ausgem	PRJNA480723	SAMN10187622	5070	4832	143	Escherichia coli	99.09	0.34	GCA_008388765.1_ASM838876v1_genomic	G	NA
GCA_010365525	4	GCA_010365525.1	ASM1036552v1	Escherichia coli	NA	164	NCBI Prokaryotic Genome Annotation Pipeline (PGAP)	5030497	Complete Genome	2020-02-09T00:00:00Z	NA	4892242	4892242	Oxford Nanopore/illumina minniseq	University of Zurich	PRJNA604100	SAMN13951916	4850	4549	181	Escherichia coli	98.54	0.67	GCA_010365525.1_ASM1036552v1_genomic	A	NA
GCA_010092405	4	GCA_010092405.1	ASM1009240v1	Escherichia coli	NA	GZEC065	NCBI Prokaryotic Genome Annotation Pipeline (PGAP)	5107918	Complete Genome	2020-02-01T00:00:00Z	NA	4830815	4830815	Illumina MiSeq; Oxford Nanopore MiniION	Academy of Military Medical Sciences	PRJNA601848	SAMN13875146	4905	4606	181	Escherichia coli	99.27	0.46	GCA_010092405.1_ASM1009240v1_genomic	B1	NA
GCA_007109385	6	GCA_007109385.1	ASM710938v1	Escherichia coli	NA	ESBL146	NCBI Prokaryotic Genome Annotation Pipeline (PGAP)	5353799	Chromosome	2019-07-18T00:00:00Z	NA	5003362	5003462	PacBio Sequel	Duke University	PRJNA551684	SAMN12163089	5414	5052	246	Escherichia coli	98.42	0.83	GCA_007109385.1_ASM710938v1_genomic	B2	NA
GCA_006237715	143	GCA_006237715.1	ASM623771v1	Escherichia coli	NA	EEPERB95	NA	5225977	Scaffold	2019-06-11T00:00:00Z	NA	52931	196161	HiSeq2500 Rapid Run	University of Tartu	PRJNA528606	SAMN11232717	NA	NA	NA	Escherichia coli	98.65	0.47	GCA_006237715.1_ASM623771v1_genomic	B2	NA
GCA_006232925	163	GCA_006232925.1	ASM623292v1	Escherichia coli	NA	RUSPBB104	NA	5301120	Scaffold	2019-06-11T00:00:00Z	NA	69890	126731	HiSeq2500 Rapid Run	University of Tartu	PRJNA528606	SAMN11232973	NA	NA	NA	Escherichia coli	99.38	0.68	GCA_006232925.1_ASM623292v1_genomic	D	NA
GCA_013073925	141	GCA_013073925.1	ASM1307392v1	Escherichia coli	NA	K13V4	NCBI Prokaryotic Genome Annotation Pipeline (PGAP)	5080421	Scaffold	2020-05-12T00:00:00Z	NA	154127	154127	Illumina	USUHS	PRJNA576592	SAMN13000395	5175	4820	256	Escherichia coli	99.5	0.8	GCA_013073925.1_ASM1307392v1_genomic	B1	NA
GCA_005398945	57	GCA_005398945.1	ASM539894v1	Escherichia coli	NA	02-A71-A	Annotation submitted by Microbiology, Graduate School of Medical Sciences, Kyushu University	4888572	Scaffold	2019-03-18T00:00:00Z	NA	185579	236327	Illumina Miseq	Microbiology, Graduate School of Medical Sciences, Kyushu University	PRJDB5579	SAMD00148564	4615	4531	NA	Escherichia coli	99.5	0.29	GCA_005398945.1_ASM539894v1_genomic	B1	NA
GCA_012044775	2	GCA_012044775.1	ASM1204477v1	Escherichia coli	NA	PapM-36-2	NCBI Prokaryotic Genome Annotation Pipeline (PGAP)	4853022	Complete Genome	2020-04-06T00:00:00Z	NA	4745573	4745573	Oxford Nanopore MiniION	Quadram Institute Biosciences	PRJNA604701	SAMN13978660	4640	4421	104	Escherichia coli	99.56	0.47	GCA_012044775.1_ASM1204477v1_genomic	B1	NA
GCA_008388695	161	GCA_008388695.1	ASM838869v1	Escherichia coli	NA	EC347_ST73C	NCBI Prokaryotic Genome Annotation Pipeline (PGAP)	5165219	Scaffold	2019-09-13T00:00:00Z	NA	214128	214128	Illumina HiSeq	Ausgem	PRJNA480723	SAMN10187627	5321	4964	255	Escherichia coli	99.24	0.21	GCA_008388695.1_ASM838869v1_genomic	B2	NA
GCA_005400085	44	GCA_005400085.1	ASM540008v1	Escherichia coli	NA	55-J122-A	Annotation submitted by Microbiology, Graduate School of Medical Sciences, Kyushu University	5089235	Scaffold	2019-03-18T00:00:00Z	NA	221910	302332	Illumina Miseq	Microbiology, Graduate School of Medical Sciences, Kyushu University	PRJDB5579	SAMD00148622	4871	4794	NA	Escherichia coli	99.52	0.15	GCA_005400085.1_ASM540008v1_genomic	B1	NA
GCA_006234015	159	GCA_006234015.1	ASM623401v1	Escherichia coli	NA	NOR5_66	NA	5153996	Scaffold	2019-06-11T00:00:00Z	NA	87852	155319	HiSeq2500 Rapid Run	University of Tartu	PRJNA528606	SAMN11232947	NA	NA	NA	Escherichia coli	99.15	0.6	GCA_006234015.1_ASM623401v1_genomic	D	NA
GCA_008727135	5	GCA_008727135.1	ASM872713v1	Escherichia coli O157	NA	AR-0430	NA	5764004	Complete Genome	2019-09-29T00:00:00Z	NA	5498215	5498215	PacBio RSII	Centers for Disease Control and Prevention	PRJNA562719	SAMN12648980	NA	NA	NA	Escherichia coli	98.16	0.15	GCA_008727135.1_ASM872713v1_genomic	E	NA
GCA_006238155	77	GCA_006238155.1	ASM623815v1	Escherichia coli	NA	EETUKB165	NA	5002204	Scaffold	2019-06-11T00:00:00Z	NA	99213	233719	HiSeq2500 Rapid Run	University of Tartu	PRJNA528606	SAMN11232727	NA	NA	NA	Escherichia coli	99.17	0.58	GCA_006238155.1_ASM623815v1_genomic	B2	NA
GCA_009800345	1	GCA_009800345.1	ASM980034v1	Escherichia coli	NA	pdeL_2_2	NA	4641656	Chromosome	2019-12-26T00:00:00Z	NA	3042963	4641656	Illumina MiSeq	UCSF	PRJNA595961	SAMN13577977	NA	NA	NA	Escherichia coli	98.15	0.15	GCA_009800345.1_ASM980034v1_genomic	A	NA
GCA_009394145	93	GCA_009394145.1	ASM939414v1	Escherichia coli	NA	F054ch	NCBI Prokaryotic Genome Annotation Pipeline (PGAP)	4847938	Scaffold	2019-10-30T00:00:00Z	NA	151087	151087	Illumina HiSeq	College of Veterinary Medicine,China Agricultural University	PRJNA507915	SAMN10516533	4818	4538	194	Escherichia coli	95.53	0.64	GCA_009394145.1_ASM939414v1_genomic	B1	NA
GCA_006238305	220	GCA_006238305.1	ASM623830v1	Escherichia coli	NA	EELTKB210	NA	5291306	Scaffold	2019-06-11T00:00:00Z	NA	32160	133059	HiSeq2500 Rapid Run	University of Tartu	PRJNA528606	SAMN11232632	NA	NA	NA	Escherichia coli	98.55	0.81	GCA_006238305.1_ASM623830v1_genomic	B2	NA
GCA_007833875	3	GCA_007833875.1	ASM783387v1	Escherichia coli	NA	UPEC132	NA	5452963	Complete Genome	2019-08-05T00:00:00Z	NA	5234468	5234468	PacBio Sequel	Tianjin Centers for Disease Control and Prevention	PRJNA543375	SAMN11664985	NA	NA	NA	Escherichia coli	98.56	0.74	GCA_007833875.1_ASM783387v1_genomic	B2	NA
GCA_008124345	2	GCA_008124345.1	ASM812434v1	Escherichia coli O16:H48	NA	PG20180053	NCBI Prokaryotic Genome Annotation Pipeline (PGAP)	4680319	Complete Genome	2019-08-29T00:00:00Z	NA	4615322	4615322	Illumina MiSeq and Nanopore	National Microbiology Laboratory at Guelph	PRJNA560883	SAMN12603259	4588	4311	162	Escherichia coli	97.69	0.26	GCA_008124345.1_ASM812434v1_genomic	A	NA
GCA_013073555	205	GCA_013073555.1	ASM1307355v1	Escherichia coli	NA	E11V5A	NCBI Prokaryotic Genome Annotation Pipeline (PGAP)	5399832	Scaffold	2020-05-12T00:00:00Z	NA	118625	118625	Illumina	USUHS	PRJNA576592	SAMN13000354	5523	5222	199	Escherichia coli	97.49	0.88	GCA_013073555.1_ASM1307355v1_genomic	D	NA
GCA_006231595	95	GCA_006231595.1	ASM623159v1	Escherichia coli	NA	EELTKB266	NA	5009862	Scaffold	2019-06-11T00:00:00Z	NA	93237	233371	HiSeq2500 Rapid Run	University of Tartu	PRJNA528606	SAMN11232663	NA	NA	NA	Escherichia coli	99.17	0.58	GCA_006231595.1_ASM623159v1_genomic	B2	NA
GCA_008635295	242	GCA_008635295.1	ASM863529v1	Escherichia coli O145:H28	NA	150316	Annotation submitted by Department of Bacteriology, Faculty of Medical Sciences, Kyushu University	5219326	Scaffold	2019-09-18T00:00:00Z	NA	79706	132331	Illumina MiSeq	Department of Bacteriology, Faculty of Medical Sciences, Kyushu University	PRJDB8147	SAMD00166662	5025	4928	NA	Escherichia coli	97.76	0.36	GCA_008635295.1_ASM863529v1_genomic	E	NA
GCA_006235735	116	GCA_006235735.1	ASM623573v1	Escherichia coli	NA	LVEASB25	NA	5095630	Scaffold	2019-06-11T00:00:00Z	NA	94789	242329	HiSeq2500 Rapid Run	University of Tartu	PRJNA528606	SAMN11232800	NA	NA	NA	Escherichia coli	98.83	0.51	GCA_006235735.1_ASM623573v1_genomic	B2	NA
GCA_006235355	172	GCA_006235355.1	ASM623535v1	Escherichia coli	NA	LVNMSB168	NA	4886268	Scaffold	2019-06-11T00:00:00Z	NA	51722	153080	HiSeq2500 Rapid Run	University of Tartu	PRJNA528606	SAMN11232831	NA	NA	NA	Escherichia coli	97.36	0.62	GCA_006235355.1_ASM623535v1_genomic	A	NA
GCA_006234075	153	GCA_006234075.1	ASM623407v1	Escherichia coli	NA	NOR5_35	NA	5171046	Scaffold	2019-06-11T00:00:00Z	NA	81717	377589	HiSeq2500 Rapid Run	University of Tartu	PRJNA528606	SAMN11232940	NA	NA	NA	Escherichia coli	98.89	0.6	GCA_006234075.1_ASM623407v1_genomic	D	NA
GCA_006233485	172	GCA_006233485.1	ASM623348v1	Escherichia coli	NA	NOR4_81_E10	NA	5156762	Scaffold	2019-06-11T00:00:00Z	NA	56848	155675	HiSeq2500 Rapid Run	University of Tartu	PRJNA528606	SAMN11232924	NA	NA	NA	Escherichia coli	98.62	0.46	GCA_006233485.1_ASM623348v1_genomic	B2	NA
GCA_006229905	156	GCA_006229905.1	ASM622990v1	Escherichia coli	NA	RUSPBB25	NA	4781070	Scaffold	2019-06-11T00:00:00Z	NA	46905	179848	HiSeq2500 Rapid Run	University of Tartu	PRJNA528606	SAMN11233049	NA	NA	NA	Escherichia coli	97	0.65	GCA_006229905.1_ASM622990v1_genomic	A	NA
GCA_008931745	1	GCA_008931745.1	ASM893174v1	Escherichia coli	NA	JME65	NA	4635862	Complete Genome	2019-10-09T00:00:00Z	NA	4635862	4635862	Illumina MiSeq	Oak Ridge National Lab	PRJNA559875	SAMN12561906	NA	NA	NA	Escherichia coli	99.08	0.15	GCA_008931745.1_ASM893174v1_genomic	A	NA
GCA_005397585	77	GCA_005397585.1	ASM539758v1	Escherichia coli	NA	UPEC129	Annotation submitted by Microbiology, Graduate School of Medical Sciences, Kyushu University	5241184	Scaffold	2019-04-17T00:00:00Z	NA	38824	205141	Illumina MiSeq	Microbiology, Graduate School of Medical Sciences, Kyushu University	PRJDB5579	SAMD00077723	5016	4951	NA	Escherichia coli	98.36	0.63	GCA_005397585.1_ASM539758v1_genomic	B2	NA
GCA_006237045	113	GCA_006237045.1	ASM623704v1	Escherichia coli	NA	LTVUHB37	NA	4981544	Scaffold	2019-06-11T00:00:00Z	NA	46782	125061	HiSeq2500 Rapid Run	University of Tartu	PRJNA528606	SAMN11232780	NA	NA	NA	Escherichia coli	98.41	0.42	GCA_006237045.1_ASM623704v1_genomic	C	NA
GCA_013073695	134	GCA_013073695.1	ASM1307369v1	Escherichia coli	NA	E3V1B	NCBI Prokaryotic Genome Annotation Pipeline (PGAP)	5219500	Scaffold	2020-05-12T00:00:00Z	NA	184918	184918	Illumina	USUHS	PRJNA576592	SAMN13000347	5314	5031	189	Escherichia coli	99.48	0.69	GCA_013073695.1_ASM1307369v1_genomic	B1	NA
GCA_005397005	105	GCA_005397005.1	ASM539700v1	Escherichia coli	NA	SI-P027	Annotation submitted by Microbiology, Graduate School of Medical Sciences, Kyushu University	5004603	Scaffold	2019-04-17T00:00:00Z	NA	154230	185948	Illumina MiSeq	Microbiology, Graduate School of Medical Sciences, Kyushu University	PRJDB5579	SAMD00077694	4856	4771	NA	Escherichia coli	99.29	0.21	GCA_005397005.1_ASM539700v1_genomic	B1	NA
GCA_006237525	151	GCA_006237525.1	ASM623752v1	Escherichia coli	NA	EETUKB173	NA	5111734	Scaffold	2019-06-11T00:00:00Z	NA	94393	195840	HiSeq2500 Rapid Run	University of Tartu	PRJNA528606	SAMN11232729	NA	NA	NA	Escherichia coli	98.98	0.67	GCA_006237525.1_ASM623752v1_genomic	B2	NA
GCA_008642395	6	GCA_008642395.1	ASM864239v1	Escherichia coli	NA	631	NCBI Prokaryotic Genome Annotation Pipeline (PGAP)	5406033	Complete Genome	2019-09-23T00:00:00Z	NA	5191486	5191486	Illumina MiSeq	Institute of Marine Research	PRJNA516196	SAMN10784800	5372	5054	197	Escherichia coli	99.41	0.69	GCA_008642395.1_ASM864239v1_genomic	D	NA
GCA_006236565	114	GCA_006236565.1	ASM623656v1	Escherichia coli	NA	LVSTRB117	NA	5105340	Scaffold	2019-06-11T00:00:00Z	NA	104896	300790	HiSeq2500 Rapid Run	University of Tartu	PRJNA528606	SAMN11232859	NA	NA	NA	Escherichia coli	98.94	0.51	GCA_006236565.1_ASM623656v1_genomic	B2	NA
GCA_006238995	242	GCA_006238995.1	ASM623899v1	Escherichia coli	NA	EEPERB135	NA	5225552	Scaffold	2019-06-11T00:00:00Z	NA	66343	182467	HiSeq2500 Rapid Run	University of Tartu	PRJNA528606	SAMN11232699	NA	NA	NA	Escherichia coli	98.85	0.78	GCA_006238995.1_ASM623899v1_genomic	B2	NA
GCA_008633645	185	GCA_008633645.1	ASM863364v1	Escherichia coli O145:H28	NA	EH1904	Annotation submitted by Department of Bacteriology, Faculty of Medical Sciences, Kyushu University	5367273	Scaffold	2019-09-18T00:00:00Z	NA	182692	182692	Illumina MiSeq	Department of Bacteriology, Faculty of Medical Sciences, Kyushu University	PRJDB8147	SAMD00166602	5136	5035	NA	Escherichia coli	98.74	0.41	GCA_008633645.1_ASM863364v1_genomic	D	NA
GCA_008761455	2	GCA_008761455.2	ASM876145v2	Escherichia coli	NA	RM13752	NCBI Prokaryotic Genome Annotation Pipeline (PGAP)	5363526	Complete Genome	2020-04-29T00:00:00Z	NA	5264517	5264517	PacBio	USDA-ARS, Western Regional Research Center	PRJNA573729	SAMN12822944	5264	4978	163	Escherichia coli	98.41	0.51	GCA_008761455.2_ASM876145v2_genomic	B1	NA
GCA_006235065	121	GCA_006235065.1	ASM623506v1	Escherichia coli	NA	LVSTRB105	NA	5029372	Scaffold	2019-06-11T00:00:00Z	NA	91130	229324	HiSeq2500 Rapid Run	University of Tartu	PRJNA528606	SAMN11232851	NA	NA	NA	Escherichia coli	98.98	0.59	GCA_006235065.1_ASM623506v1_genomic	B2	NA
GCA_012063275	125	GCA_012063275.1	ASM1206327v1	Escherichia coli	NA	NIFDS_EC2018_102	NCBI Prokaryotic Genome Annotation Pipeline (PGAP)	4987520	Scaffold	2020-04-06T00:00:00Z	NA	108979	113822	Illumina MiSeq	National Institute of Food and Drug Safety Evaluation	PRJNA599028	SAMN13738315	4951	4655	197	Escherichia coli	99.17	0.47	GCA_012063275.1_ASM1206327v1_genomic	A	NA
GCA_011492885	4	GCA_011492885.1	ASM1149288v1	Escherichia coli	NA	T28R	NCBI Prokaryotic Genome Annotation Pipeline (PGAP)	5025884	Complete Genome	2020-03-19T00:00:00Z	NA	4606706	4606706	Illumina; Oxford Nanopore MinilON	Henan Agricultural University	PRJNA609210	SAMN14238615	4900	4544	237	Escherichia coli	98.97	0.83	GCA_011492885.1_ASM1149288v1_genomic	A	NA
GCA_006229255	142	GCA_006229255.1	ASM622925v1	Escherichia coli	NA	RUSPBB71	NA	4997723	Scaffold	2019-06-11T00:00:00Z	NA	64467	195872	HiSeq2500 Rapid Run	University of Tartu	PRJNA528606	SAMN11233098	NA	NA	NA	Escherichia coli	98.97	0.57	GCA_006229255.1_ASM622925v1_genomic	B2	NA
GCA_006238395	202	GCA_006238395.1	ASM623839v1	Escherichia coli	NA	EEIVKB20a	NA	5121292	Scaffold	2019-06-11T00:00:00Z	NA	24668	106742	HiSeq2500 Rapid Run	University of Tartu	PRJNA528606	SAMN11232625	NA	NA	NA	Escherichia coli	98.49	0.96	GCA_006238395.1_ASM623839v1_genomic	B2	NA
GCA_012063425	100	GCA_012063425.1	ASM1206342v1	Escherichia coli	NA	NIFDS_EC2018_I235	NCBI Prokaryotic Genome Annotation Pipeline (PGAP)	4833299	Scaffold	2020-04-06T00:00:00Z	NA	125892	125892	Illumina MiSeq	National Institute of Food and Drug Safety Evaluation	PRJNA599028	SAMN13738327	4784	4513	170	Escherichia coli	99.12	0.27	GCA_012063425.1_ASM1206342v1_genomic	A	NA
GCA_011250605	103	GCA_011250605.1	ASM1125060v1	Escherichia coli	NA	2019Y001	NCBI Prokaryotic Genome Annotation Pipeline (PGAP)	5177987	Scaffold	2020-03-13T00:00:00Z	NA	151528	151528	Illumina HiSeq	Fujian Center for Disease Control and Prevention	PRJNA608800	SAMN14209005	5113	4848	147	Escherichia coli	97.61	0.81	GCA_011250605.1_ASM1125060v1_genomic	D	NA
GCA_006233555	145	GCA_006233555.1	ASM623355v1	Escherichia coli	NA	NOR4_71	NA	4877592	Scaffold	2019-06-11T00:00:00Z	NA	74176	209386	HiSeq2500 Rapid Run	University of Tartu	PRJNA528606	SAMN11232918	NA	NA	NA	Escherichia coli	98.31	0.43	GCA_006233555.1_ASM623355v1_genomic	D	NA
GCA_006352095	291	GCA_006352095.1	ASM635209v1	Escherichia coli	NA	LVLIEB73	NA	5298696	Scaffold	2019-06-11T00:00:00Z	NA	40871	140312	HiSeq2500 Rapid Run	University of Tartu	PRJNA528606	SAMN11232823	NA	NA	NA	Escherichia coli	98.7	0.59	GCA_006352095.1_ASM635209v1_genomic	D	NA
GCA_006233785	168	GCA_006233785.1	ASM623378v1	Escherichia coli	NA	RUSPBB126	NA	5289529	Scaffold	2019-06-11T00:00:00Z	NA	68012	229445	HiSeq2500 Rapid Run	University of Tartu	PRJNA528606	SAMN11232983	NA	NA	NA	Escherichia coli	98.91	0.62	GCA_006233785.1_ASM623378v1_genomic	B2	NA
GCA_013073895	277	GCA_013073895.1	ASM1307389v1	Escherichia coli	NA	K18V1	NCBI Prokaryotic Genome Annotation Pipeline (PGAP)	5311448	Scaffold	2020-05-12T00:00:00Z	NA	104726	104726	Illumina	USUHS	PRJNA576592	SAMN13000397	5577	5216	268	Escherichia coli	98.46	0.25	GCA_013073895.1_ASM1307389v1_genomic	B1	NA
GCA_008634305	198	GCA_008634305.1	ASM863430v1	Escherichia coli O145:H28	NA	120517	Annotation submitted by Department of Bacteriology, Faculty of Medical Sciences, Kyushu University	5395458	Scaffold	2019-09-18T00:00:00Z	NA	146612	155401	Illumina MiSeq	Department of Bacteriology, Faculty of Medical Sciences, Kyushu University	PRJDB8147	SAMD00166626	5198	5096	NA	Escherichia coli	99.22	0.47	GCA_008634305.1_ASM863430v1_genomic	D	NA
GCA_006230375	164	GCA_006230375.1	ASM623037v1	Escherichia coli	NA	RUSPBB181	NA	5182344	Scaffold	2019-06-11T00:00:00Z	NA	98573	225609	HiSeq2500 Rapid Run	University of Tartu	PRJNA528606	SAMN11233008	NA	NA	NA	Escherichia coli	99.02	0.51	GCA_006230375.1_ASM623037v1_genomic	B2	NA
GCA_006230875	105	GCA_006230875.1	ASM623087v1	Escherichia coli	NA	RUSPBB252	NA	5138919	Scaffold	2019-06-11T00:00:00Z	NA	94283	240751	HiSeq2500 Rapid Run	University of Tartu	PRJNA528606	SAMN11233051	NA	NA	NA	Escherichia coli	98.99	0.75	GCA_006230875.1_ASM623087v1_genomic	B2	NA
GCA_006235235	126	GCA_006235235.1	ASM623523v1	Escherichia coli	NA	LVNMSB177	NA	5257897	Scaffold	2019-06-11T00:00:00Z	NA	101357	164643	HiSeq2500 Rapid Run	University of Tartu	PRJNA528606	SAMN11232839	NA	NA	NA	Escherichia coli	99.02	0.78	GCA_006235235.1_ASM623523v1_genomic	B2	NA
GCA_005398965	191	GCA_005398965.1	ASM539896v1	Escherichia coli	NA	03-A75-A	Annotation submitted by Microbiology, Graduate School of Medical Sciences, Kyushu University	5763345	Scaffold	2019-03-18T00:00:00Z	NA	99629	106735	Illumina Miseq	Microbiology, Graduate School of Medical Sciences, Kyushu University	PRJDB5579	SAMD00148565	5684	5591	NA	Escherichia coli	99.01	0.83	GCA_005398965.1_ASM539896v1_genomic	B1	NA
GCA_006231545	87	GCA_006231545.1	ASM623154v1	Escherichia coli	NA	EELTKB274	NA	4971132	Scaffold	2019-06-11T00:00:00Z	NA	104810	252856	HiSeq2500 Rapid Run	University of Tartu	PRJNA528606	SAMN11232668	NA	NA	NA	Escherichia coli	99.16	0.58	GCA_006231545.1_ASM623154v1_genomic	B2	NA
GCA_008634095	3	GCA_008634095.2	ASM863409v2	Escherichia coli O145:H28	NA	1.2e+116	Annotation submitted by Department of Bacteriology, Faculty of Medical Sciences, Kyushu University	5679872	Complete Genome	2021-12-02T00:00:00Z	NA	5520894	5520894	Illumina MiSeq; Nanopore MinION	Department of Bacteriology, Faculty of Medical Sciences, Kyushu University	PRJDB8147	SAMD00166616	5614	5486	NA	Escherichia coli	98.86	0.31	GCA_008634095.2_ASM863409v2_genomic	D	NA
GCA_011492925	1	GCA_011492925.1	ASM1149292v1	Escherichia coli	NA	IBS28	NCBI Prokaryotic Genome Annotation Pipeline (PGAP)	4934027	Complete Genome	2020-03-19T00:00:00Z	NA	4934027	4934027	PacBio Sequel	The ithree institute	PRJNA591373	SAMN14342226	4716	4468	128	Escherichia coli	99.51	0.82	GCA_011492925.1_ASM1149292v1_genomic	B1	NA
GCA_008388725	240	GCA_008388725.1	ASM838872v1	Escherichia coli	NA	EC345_ST10C	NCBI Prokaryotic Genome Annotation Pipeline (PGAP)	5204144	Scaffold	2019-09-13T00:00:00Z	NA	112549	112549	Illumina HiSeq	Ausgem	PRJNA480723	SAMN10187626	5445	5068	271	Escherichia coli	99.23	0.59	GCA_008388725.1_ASM838872v1_genomic	A	NA
GCA_006236805	157	GCA_006236805.1	ASM623680v1	Escherichia coli	NA	LVEASB42	NA	5080218	Scaffold	2019-06-11T00:00:00Z	NA	81431	196868	HiSeq2500 Rapid Run	University of Tartu	PRJNA528606	SAMN11232808	NA	NA	NA	Escherichia coli	98.99	0.75	GCA_006236805.1_ASM623680v1_genomic	B2	NA
GCA_011077515	125	GCA_011077515.1	ASM1107751v1	Escherichia coli	NA	M-1-X3	NA	5379671	Scaffold	2020-03-09T00:00:00Z	NA	192512	192512	Illumina HiSeq	China Agricultural University	PRJNA607405	SAMN14134938	NA	NA	NA	Escherichia coli	98.12	0.75	GCA_011077515.1_ASM1107751v1_genomic	F	NA
GCA_008388605	161	GCA_008388605.1	ASM838860v1	Escherichia coli	NA	EC398_ST4702C	NCBI Prokaryotic Genome Annotation Pipeline (PGAP)	5208488	Scaffold	2019-09-13T00:00:00Z	NA	287918	287918	Illumina HiSeq	Ausgem	PRJNA480723	SAMN10187634	5405	5082	224	Escherichia coli	99.01	0.66	GCA_008388605.1_ASM838860v1_genomic	B2	NA
GCA_008124145	2	GCA_008124145.1	ASM812414v1	Escherichia coli O16:H48	NA	PG20180170	NCBI Prokaryotic Genome Annotation Pipeline (PGAP)	4699346	Complete Genome	2019-08-29T00:00:00Z	NA	4656750	4656750	Illumina MiSeq and Nanopore	National Microbiology Laboratory at Guelph	PRJNA560883	SAMN12603269	4594	4309	163	Escherichia coli	98.34	0.21	GCA_008124145.1_ASM812414v1_genomic	A	NA
GCA_006238825	243	GCA_006238825.1	ASM623882v1	Escherichia coli	NA	EEITKB304	NA	5266989	Scaffold	2019-06-11T00:00:00Z	NA	28206	120710	HiSeq2500 Rapid Run	University of Tartu	PRJNA528606	SAMN11232601	NA	NA	NA	Escherichia coli	99.06	0.53	GCA_006238825.1_ASM623882v1_genomic	D	NA
GCA_011404595	1	GCA_011404595.1	ASM1140459v1	Escherichia coli	NA	2018-10-1CC	Annotation submitted by Osaka Institute of Public Health	4701941	Complete Genome	2020-02-10T00:00:00Z	NA	4701941	4701941	Illumina HiSeq2500; ONT MinION	Osaka Institute of Public Health	PRJDB8858	SAMD00190253	4560	4446	NA	Escherichia coli	98.71	0.25	GCA_011404595.1_ASM1140459v1_genomic	A	NA
GCA_005398885	137	GCA_005398885.1	ASM539888v1	Escherichia coli	NA	8-1BK	NA	4993099	Scaffold	2019-03-18T00:00:00Z	NA	96674	103739	Illumina Miseq	Microbiology, Graduate School of Medical Sciences, Kyushu University	PRJDB5579	SAMD00148561	NA	NA	NA	Escherichia coli	98.79	0.22	GCA_005398885.1_ASM539888v1_genomic	A	NA
GCA_006235875	178	GCA_006235875.1	ASM623587v1	Escherichia coli	NA	LTVUHB59	NA	5229624	Scaffold	2019-06-11T00:00:00Z	NA	55740	111688	HiSeq2500 Rapid Run	University of Tartu	PRJNA528606	SAMN11232786	NA	NA	NA	Escherichia coli	99.22	0.69	GCA_006235875.1_ASM623587v1_genomic	D	NA
GCA_009931235	5	GCA_009931235.1	ASM993123v1	Escherichia coli O157:H7	NA	FRIK804	NCBI Prokaryotic Genome Annotation Pipeline (PGAP)	5661009	Complete Genome	2020-01-27T00:00:00Z	NA	5554243	5554243	PacBio RSII; Illumina MiSeq	University of Wisconsin-Madison	PRJNA508805	SAMN10531264	5794	5384	279	Escherichia coli	98.92	0.15	GCA_009931235.1_ASM993123v1_genomic	E	NA
GCA_008389255	204	GCA_008389255.1	ASM838925v1	Escherichia coli	NA	EC232_ST73C	NCBI Prokaryotic Genome Annotation Pipeline (PGAP)	5211731	Scaffold	2019-09-13T00:00:00Z	NA	200561	203417	Illumina HiSeq	Ausgem	PRJNA480723	SAMN10187598	5388	5008	277	Escherichia coli	99.11	0.34	GCA_008389255.1_ASM838925v1_genomic	B2	NA
GCA_006237445	126	GCA_006237445.1	ASM623744v1	Escherichia coli	NA	EETUKB189	NA	5017612	Scaffold	2019-06-11T00:00:00Z	NA	80004	210483	HiSeq2500 Rapid Run	University of Tartu	PRJNA528606	SAMN11232739	NA	NA	NA	Escherichia coli	97.97	0.82	GCA_006237445.1_ASM623744v1_genomic	F	NA
GCA_009432415	2	GCA_009432415.1	ASM943241v1	Escherichia coli	NA	21B8	NCBI Prokaryotic Genome Annotation Pipeline (PGAP)	5494884	Complete Genome	2019-10-31T00:00:00Z	NA	5401709	5401709	PacBio RSII	University of Texas at San Antonio	PRJNA530317	SAMN11633025	5575	5176	268	Escherichia coli	99.1	0.15	GCA_009432415.1_ASM943241v1_genomic	E	NA
GCA_011404475	1	GCA_011404475.1	ASM1140447v1	Escherichia coli	NA	2018-06-4CC	Annotation submitted by Osaka Institute of Public Health	4753810	Complete Genome	2020-02-10T00:00:00Z	NA	4753810	4753810	Illumina HiSeq2500; ONT MinION	Osaka Institute of Public Health	PRJDB8858	SAMD00190251	4549	4437	NA	Escherichia coli	99.28	0.49	GCA_011404475.1_ASM1140447v1_genomic	A	NA
GCA_008727195	3	GCA_008727195.1	ASM872719v1	Escherichia coli O157	NA	AR-0427	NA	5691532	Complete Genome	2019-09-29T00:00:00Z	NA	5530826	5530826	PacBio RSII	Centers for Disease Control and Prevention	PRJNA562719	SAMN12648977	NA	NA	NA	Escherichia coli	99.37	0.15	GCA_008727195.1_ASM872719v1_genomic	E	NA
GCA_011045895	6	GCA_011045895.1	ASM1104589v1	Escherichia coli	NA	ZF34	NCBI Prokaryotic Genome Annotation Pipeline (PGAP)	4789677	Complete Genome	2020-03-02T00:00:00Z	NA	4659400	4659400	Oxford Nanopore MiniION; Illumina HiSeq	Yangzhou University	PRJNA599302	SAMN13743100	4618	4271	225	Escherichia coli	99.13	0.69	GCA_011045895.1_ASM1104589v1_genomic	A	NA
GCA_006233995	161	GCA_006233995.1	ASM623399v1	Escherichia coli	NA	NOR5_73	NA	5126606	Scaffold	2019-06-11T00:00:00Z	NA	91130	229563	HiSeq2500 Rapid Run	University of Tartu	PRJNA528606	SAMN11232951	NA	NA	NA	Escherichia coli	99.02	0.51	GCA_006233995.1_ASM623399v1_genomic	B2	NA
GCA_006230085	199	GCA_006230085.1	ASM623008v1	Escherichia coli	NA	RUSPBB224	NA	5230980	Scaffold	2019-06-11T00:00:00Z	NA	56396	113123	HiSeq2500 Rapid Run	University of Tartu	PRJNA528606	SAMN11233038	NA	NA	NA	Escherichia coli	99.41	0.77	GCA_006230085.1_ASM623008v1_genomic	D	NA
GCA_006230945	119	GCA_006230945.1	ASM623094v1	Escherichia coli	NA	RUSPBB216	NA	4943719	Scaffold	2019-06-11T00:00:00Z	NA	66789	216763	HiSeq2500 Rapid Run	University of Tartu	PRJNA528606	SAMN11233036	NA	NA	NA	Escherichia coli	98.92	0.99	GCA_006230945.1_ASM623094v1_genomic	B1	NA
GCA_012537835	5	GCA_012537835.1	ASM1253783v1	Escherichia coli	NA	SCZE5	NCBI Prokaryotic Genome Annotation Pipeline (PGAP)	5092344	Complete Genome	2020-04-19T00:00:00Z	NA	4834675	4834675	Illumina HiSeq	Sichuan University	PRJNA623801	SAMN14558879	4972	4613	244	Escherichia coli	98.56	0.79	GCA_012537835.1_ASM1253783v1_genomic	A	NA
GCA_013085905	6	GCA_013085905.3	ASM1308590v3	Escherichia coli	NA	SCU-204	NCBI Prokaryotic Genome Annotation Pipeline (PGAP)	5349412	Complete Genome	2020-06-17T00:00:00Z	NA	5121232	5121232	Illumina MiSeq, Oxford Nanopore MiniION	Santa Clara University	PRJNA624897	SAMN14609789	5217	4898	199	Escherichia coli	98.83	0.38	GCA_013085905.3_ASM1308590v3_genomic	B2	NA
GCA_006232845	202	GCA_006232845.1	ASM623284v1	Escherichia coli	NA	RUSPBB112	NA	5169502	Scaffold	2019-06-11T00:00:00Z	NA	79966	216707	HiSeq2500 Rapid Run	University of Tartu	PRJNA528606	SAMN11232975	NA	NA	NA	Escherichia coli	99.01	0.75	GCA_006232845.1_ASM623284v1_genomic	B2	NA
GCA_006236975	157	GCA_006236975.1	ASM623697v1	Escherichia coli	NA	LVEASB13	NA	5128527	Scaffold	2019-06-11T00:00:00Z	NA	82021	229294	HiSeq2500 Rapid Run	University of Tartu	PRJNA528606	SAMN11232791	NA	NA	NA	Escherichia coli	98.99	0.82	GCA_006236975.1_ASM623697v1_genomic	B2	NA
GCA_006234485	111	GCA_006234485.1	ASM623448v1	Escherichia coli	NA	LVSTRB89	NA	5101377	Scaffold	2019-06-11T00:00:00Z	NA	72468	242825	HiSeq2500 Rapid Run	University of Tartu	PRJNA528606	SAMN11232889	NA	NA	NA	Escherichia coli	98.95	0.51	GCA_006234485.1_ASM623448v1_genomic	B2	NA
GCA_011044355	6	GCA_011044355.1	ASM1104435v1	Escherichia coli	NA	EC28	NCBI Prokaryotic Genome Annotation Pipeline (PGAP)	5260133	Complete Genome	2020-03-01T00:00:00Z	NA	5012525	5012525	Oxford Nanopore GridION; Illumina NextSeq	Zhejiang Provincial People's Hospital	PRJNA607867	SAMN14149865	5128	4879	136	Escherichia coli	98.97	0.41	GCA_011044355.1_ASM1104435v1_genomic	B2	NA
GCA_006233395	138	GCA_006233395.1	ASM623339v1	Escherichia coli	NA	NOR5_18	NA	4894855	Scaffold	2019-06-11T00:00:00Z	NA	66875	358391	HiSeq2500 Rapid Run	University of Tartu	PRJNA528606	SAMN11232931	NA	NA	NA	Escherichia coli	99.04	0.34	GCA_006233395.1_ASM623339v1_genomic	B1	NA
GCA_006233115	120	GCA_006233115.1	ASM623311v1	Escherichia coli	NA	NOR6_17	NA	5060534	Scaffold	2019-06-11T00:00:00Z	NA	107105	190826	HiSeq2500 Rapid Run	University of Tartu	PRJNA528606	SAMN11232960	NA	NA	NA	Escherichia coli	99.02	0.67	GCA_006233115.1_ASM623311v1_genomic	B2	NA
GCA_006237955	137	GCA_006237955.1	ASM623795v1	Escherichia coli	NA	EETUKB201	NA	5112312	Scaffold	2019-06-11T00:00:00Z	NA	86966	240050	HiSeq2500 Rapid Run	University of Tartu	PRJNA528606	SAMN11232747	NA	NA	NA	Escherichia coli	98.98	0.74	GCA_006237955.1_ASM623795v1_genomic	B2	NA
GCA_008931725	1	GCA_008931725.1	ASM893172v1	Escherichia coli	NA	JME67	NA	4640975	Complete Genome	2019-10-09T00:00:00Z	NA	4640975	4640975	Illumina MiSeq	Oak Ridge National Lab	PRJNA559875	SAMN12561908	NA	NA	NA	Escherichia coli	99.08	0.15	GCA_008931725.1_ASM893172v1_genomic	A	NA
GCA_006237165	148	GCA_006237165.1	ASM623716v1	Escherichia coli	NA	LTSIAB113	NA	4831893	Scaffold	2019-06-11T00:00:00Z	NA	54715	124958	HiSeq2500 Rapid Run	University of Tartu	PRJNA528606	SAMN11232765	NA	NA	NA	Escherichia coli	98.77	0.35	GCA_006237165.1_ASM623716v1_genomic	A	NA
GCA_009913725	195	GCA_009913725.1	ASM991372v1	Escherichia coli	NA	1001	NCBI Prokaryotic Genome Annotation Pipeline (PGAP)	5241918	Scaffold	2020-01-22T00:00:00Z	NA	199109	199109	Illumina MiSeq	the First Affiliated Hospital of Chongqing Medical University	PRJNA434790	SAMN08574377	5542	5179	236	Escherichia coli	99.09	0.72	GCA_009913725.1_ASM991372v1_genomic	D	NA
GCA_008633705	193	GCA_008633705.1	ASM863370v1	Escherichia coli O145:H28	NA	EH2011	Annotation submitted by Department of Bacteriology, Faculty of Medical Sciences, Kyushu University	5379469	Scaffold	2019-09-18T00:00:00Z	NA	192614	192614	Illumina MiSeq	Department of Bacteriology, Faculty of Medical Sciences, Kyushu University	PRJDB8147	SAMD00166605	5184	5081	NA	Escherichia coli	99.01	0.31	GCA_008633705.1_ASM863370v1_genomic	D	NA
GCA_006237535	115	GCA_006237535.1	ASM623753v1	Escherichia coli	NA	EETUKB168	NA	4765924	Scaffold	2019-06-11T00:00:00Z	NA	47887	149549	HiSeq2500 Rapid Run	University of Tartu	PRJNA528606	SAMN11232728	NA	NA	NA	Escherichia coli	99.13	0.78	GCA_006237535.1_ASM623753v1_genomic	A	NA
GCA_006540975	240	GCA_006540975.2	ASM654097v2	Escherichia coli	NA	AS004710	NCBI Prokaryotic Genome Annotation Pipeline (PGAP)	5042220	Scaffold	2019-09-03T00:00:00Z	NA	121134	140583	Illumina HiSeq	Ares Genetics GmbH	PRJNA527021	SAMN11125744	5083	4857	164	Escherichia coli	99.18	0.27	GCA_006540975.2_ASM654097v2_genomic	B2	NA
GCA_008633845	201	GCA_008633845.1	ASM863384v1	Escherichia coli O145:H28	NA	9e+25	Annotation submitted by Department of Bacteriology, Faculty of Medical Sciences, Kyushu University	5541177	Scaffold	2019-09-18T00:00:00Z	NA	193276	193276	Illumina MiSeq	Department of Bacteriology, Faculty of Medical Sciences, Kyushu University	PRJDB8147	SAMD00166612	5421	5311	NA	Escherichia coli	98.84	0.34	GCA_008633845.1_ASM863384v1_genomic	D	NA
GCA_005400585	92	GCA_005400585.1	ASM540058v1	Escherichia coli	NA	70-J76-A	Annotation submitted by Microbiology, Graduate School of Medical Sciences, Kyushu University	5272748	Scaffold	2019-03-18T00:00:00Z	NA	227510	321971	Illumina Miseq	Microbiology, Graduate School of Medical Sciences, Kyushu University	PRJDB5579	SAMD00148637	5084	4989	NA	Escherichia coli	98.62	0.84	GCA_005400585.1_ASM540058v1_genomic	B1	NA
GCA_012934575	3	GCA_012934575.1	ASM1293457v1	Escherichia coli	NA	SCU-118	NCBI Prokaryotic Genome Annotation Pipeline (PGAP)	4702137	Complete Genome	2020-04-30T00:00:00Z	NA	4612174	4612174	Illumina MiSeq, Oxford Nanopore MiniION	Santa Clara University	PRJNA624897	SAMN14609779	4519	4241	156	Escherichia coli	98.89	0.27	GCA_012934575.1_ASM1293457v1_genomic	A	NA
GCA_011077095	103	GCA_011077095.1	ASM1107709v1	Escherichia coli	NA	M-S87-X3	NA	5013211	Scaffold	2020-03-09T00:00:00Z	NA	298222	298222	Illumina HiSeq	China Agricultural University	PRJNA607405	SAMN14134966	NA	NA	NA	Escherichia coli	99.46	0.58	GCA_011077095.1_ASM1107709v1_genomic	C	NA
GCA_008385585	215	GCA_008385585.1	ASM838558v1	Escherichia coli	NA	EC7_ST144C	NCBI Prokaryotic Genome Annotation Pipeline (PGAP)	5299080	Scaffold	2019-09-13T00:00:00Z	NA	233810	233810	Illumina HiSeq	Ausgem	PRJNA480723	SAMN10187644	5607	5245	258	Escherichia coli	98.9	0.64	GCA_008385585.1_ASM838558v1_genomic	B2	NA
GCA_009899175	65	GCA_009899175.1	ASM989917v1	Escherichia coli	NA	42405	NCBI Prokaryotic Genome Annotation Pipeline (PGAP)	5185050	Scaffold	2020-01-16T00:00:00Z	NA	300835	300835	Illumina MiSeq	Anses	PRJNA556131	SAMN12641070	5038	4792	160	Escherichia coli	99.56	0.73	GCA_009899175.1_ASM989917v1_genomic	E	NA
GCA_006540895	218	GCA_006540895.2	ASM654089v2	Escherichia coli	NA	AS007459	NCBI Prokaryotic Genome Annotation Pipeline (PGAP)	5139300	Scaffold	2019-09-03T00:00:00Z	NA	84454	100974	Illumina HiSeq	Ares Genetics GmbH	PRJNA527021	SAMN11125757	5122	4929	135	Escherichia coli	98.99	0.69	GCA_006540895.2_ASM654089v2_genomic	D	NA
GCA_006236665	116	GCA_006236665.1	ASM623666v1	Escherichia coli	NA	LVNMSB173	NA	5143349	Scaffold	2019-06-11T00:00:00Z	NA	86603	243327	HiSeq2500 Rapid Run	University of Tartu	PRJNA528606	SAMN11232835	NA	NA	NA	Escherichia coli	98.92	0.67	GCA_006236665.1_ASM623666v1_genomic	B2	NA
GCA_009789825	160	GCA_009789825.1	ASM978982v1	Escherichia coli	NA	SH27c	NCBI Prokaryotic Genome Annotation Pipeline (PGAP)	5149649	Scaffold	2019-12-22T00:00:00Z	NA	166134	166134	Illumina	University of Veterinary and Pharmaceutical Sciences Brno	PRJNA595483	SAMN13556403	5107	4858	142	Escherichia coli	99.02	0.99	GCA_009789825.1_ASM978982v1_genomic	B2	NA
GCA_005397025	103	GCA_005397025.1	ASM539702v1	Escherichia coli	NA	SI-P030	Annotation submitted by Microbiology, Graduate School of Medical Sciences, Kyushu University	5009313	Scaffold	2019-04-17T00:00:00Z	NA	150462	204498	Illumina MiSeq	Microbiology, Graduate School of Medical Sciences, Kyushu University	PRJDB5579	SAMD00077695	4767	4679	NA	Escherichia coli	99.56	0.69	GCA_005397025.1_ASM539702v1_genomic	B1	NA
GCA_006231685	111	GCA_006231685.1	ASM623168v1	Escherichia coli	NA	EELTKB260	NA	5091819	Scaffold	2019-06-11T00:00:00Z	NA	86936	271608	HiSeq2500 Rapid Run	University of Tartu	PRJNA528606	SAMN11232660	NA	NA	NA	Escherichia coli	99.01	0.76	GCA_006231685.1_ASM623168v1_genomic	B2	NA
GCA_012063065	87	GCA_012063065.1	ASM1206306v1	Escherichia coli	NA	NIFDS_EC2017_203	NCBI Prokaryotic Genome Annotation Pipeline (PGAP)	4823552	Scaffold	2020-04-06T00:00:00Z	NA	132885	132885	Illumina MiSeq	National Institute of Food and Drug Safety Evaluation	PRJNA599028	SAMN13738077	4736	4493	145	Escherichia coli	98.77	0.37	GCA_012063065.1_ASM1206306v1_genomic	A	NA
GCA_009800265	1	GCA_009800265.1	ASM980026v1	Escherichia coli	NA	lacZ_2	NA	4641649	Chromosome	2019-12-26T00:00:00Z	NA	3046950	4641649	Illumina MiSeq	UCSF	PRJNA595961	SAMN13577973	NA	NA	NA	Escherichia coli	98.99	0.15	GCA_009800265.1_ASM980026v1_genomic	A	NA
GCA_006236935	149	GCA_006236935.1	ASM623693v1	Escherichia coli	NA	LVEASB18	NA	5117090	Scaffold	2019-06-11T00:00:00Z	NA	66366	261822	HiSeq2500 Rapid Run	University of Tartu	PRJNA528606	SAMN11232794	NA	NA	NA	Escherichia coli	98.98	0.59	GCA_006236935.1_ASM623693v1_genomic	B2	NA
GCA_006232675	149	GCA_006232675.1	ASM623267v1	Escherichia coli	NA	RUSPBB14	NA	5297955	Scaffold	2019-06-11T00:00:00Z	NA	60775	159558	HiSeq2500 Rapid Run	University of Tartu	PRJNA528606	SAMN11232989	NA	NA	NA	Escherichia coli	99.39	0.8	GCA_006232675.1_ASM623267v1_genomic	D	NA
GCA_008385185	161	GCA_008385185.1	ASM838518v1	Escherichia coli	NA	EC169_ST73C	NCBI Prokaryotic Genome Annotation Pipeline (PGAP)	5215722	Scaffold	2019-09-13T00:00:00Z	NA	231378	231378	Illumina HiSeq	Ausgem	PRJNA480723	SAMN10187584	5372	5005	270	Escherichia coli	99.2	0.4	GCA_008385185.1_ASM838518v1_genomic	B2	NA
GCA_006234575	125	GCA_006234575.1	ASM623457v1	Escherichia coli	NA	LVSTRB82	NA	5109855	Scaffold	2019-06-11T00:00:00Z	NA	105539	243515	HiSeq2500 Rapid Run	University of Tartu	PRJNA528606	SAMN11232885	NA	NA	NA	Escherichia coli	98.86	0.75	GCA_006234575.1_ASM623457v1_genomic	B2	NA
GCA_013074265	107	GCA_013074265.1	ASM1307426v1	Escherichia coli	NA	K41V1	NCBI Prokaryotic Genome Annotation Pipeline (PGAP)	4907086	Scaffold	2020-05-12T00:00:00Z	NA	154676	154676	Illumina	USUHS	PRJNA576592	SAMN13000417	4886	4632	163	Escherichia coli	99.4	0.42	GCA_013074265.1_ASM1307426v1_genomic	B1	NA
GCA_006231125	219	GCA_006231125.1	ASM623112v1	Escherichia coli	NA	RUSPBB197	NA	5176490	Scaffold	2019-06-11T00:00:00Z	NA	48962	115500	HiSeq2500 Rapid Run	University of Tartu	PRJNA528606	SAMN11233017	NA	NA	NA	Escherichia coli	99.32	0.45	GCA_006231125.1_ASM623112v1_genomic	D	NA
GCA_006237675	123	GCA_006237675.1	ASM623767v1	Escherichia coli	NA	EETUKB155	NA	5050968	Scaffold	2019-06-11T00:00:00Z	NA	94646	197702	HiSeq2500 Rapid Run	University of Tartu	PRJNA528606	SAMN11232720	NA	NA	NA	Escherichia coli	98.66	0.65	GCA_006237675.1_ASM623767v1_genomic	B2	NA
GCA_006236245	206	GCA_006236245.1	ASM623624v1	Escherichia coli	NA	LTCUHB3	NA	5179146	Scaffold	2019-06-11T00:00:00Z	NA	54567	150802	HiSeq2500 Rapid Run	University of Tartu	PRJNA528606	SAMN11232756	NA	NA	NA	Escherichia coli	99.38	0.3	GCA_006236245.1_ASM623624v1_genomic	D	NA
GCA_009431955	2	GCA_009431955.1	ASM943195v1	Escherichia coli	NA	HB6	NCBI Prokaryotic Genome Annotation Pipeline (PGAP)	5635513	Complete Genome	2019-10-31T00:00:00Z	NA	5539892	5539892	PacBio RSII	University of Texas at San Antonio	PRJNA530317	SAMN11633027	5783	5369	281	Escherichia coli	99.4	0.15	GCA_009431955.1_ASM943195v1_genomic	E	NA
GCA_006236725	152	GCA_006236725.1	ASM623672v1	Escherichia coli	NA	LVEASB7	NA	5091441	Scaffold	2019-06-11T00:00:00Z	NA	82296	256821	HiSeq2500 Rapid Run	University of Tartu	PRJNA528606	SAMN11232818	NA	NA	NA	Escherichia coli	98.93	0.29	GCA_006236725.1_ASM623672v1_genomic	B2	NA
GCA_006235895	114	GCA_006235895.1	ASM623589v1	Escherichia coli	NA	LTVUHB51	NA	5106905	Scaffold	2019-06-11T00:00:00Z	NA	87338	225755	HiSeq2500 Rapid Run	University of Tartu	PRJNA528606	SAMN11232785	NA	NA	NA	Escherichia coli	98.9	0.75	GCA_006235895.1_ASM623589v1_genomic	B2	NA
GCA_006230585	223	GCA_006230585.1	ASM623058v1	Escherichia coli	NA	RUSPBB66	NA	5453760	Scaffold	2019-06-11T00:00:00Z	NA	42992	143600	HiSeq2500 Rapid Run	University of Tartu	PRJNA528606	SAMN11233094	NA	NA	NA	Escherichia coli	99.27	0.45	GCA_006230585.1_ASM623058v1_genomic	D	NA
GCA_006235385	144	GCA_006235385.1	ASM623538v1	Escherichia coli	NA	LVNMSB163	NA	5029568	Scaffold	2019-06-11T00:00:00Z	NA	76549	136538	HiSeq2500 Rapid Run	University of Tartu	PRJNA528606	SAMN11232828	NA	NA	NA	Escherichia coli	98.87	0.39	GCA_006235385.1_ASM623538v1_genomic	B1	NA
GCA_008120295	180	GCA_008120295.1	ASM812029v1	Escherichia coli	NA	P052A	NCBI Prokaryotic Genome Annotation Pipeline (PGAP)	5137908	Scaffold	2019-08-27T00:00:00Z	NA	179702	182648	Illumina	Imperial College London	PRJNA471164	SAMN09204080	5395	5032	269	Escherichia coli	98.91	0.43	GCA_008120295.1_ASM812029v1_genomic	B2	NA
GCA_011691525	2	GCA_011691525.1	ASM1169152v1	Escherichia coli	NA	STB20-1	NCBI Prokaryotic Genome Annotation Pipeline (PGAP)	4793022	Complete Genome	2020-03-24T00:00:00Z	NA	4695656	4695656	Illumina; PacBio RSII	South China Agricultural University	PRJNA548414	SAMN12026942	4645	4325	204	Escherichia coli	99.1	0.24	GCA_011691525.1_ASM1169152v1_genomic	A	NA
GCA_006234985	152	GCA_006234985.1	ASM623498v1	Escherichia coli	NA	LVSTRB115	NA	5096350	Scaffold	2019-06-11T00:00:00Z	NA	94375	233518	HiSeq2500 Rapid Run	University of Tartu	PRJNA528606	SAMN11232857	NA	NA	NA	Escherichia coli	98.88	0.51	GCA_006234985.1_ASM623498v1_genomic	B2	NA
GCA_006236715	112	GCA_006236715.1	ASM623671v1	Escherichia coli	NA	LVEASB9	NA	5108397	Scaffold	2019-06-11T00:00:00Z	NA	110721	319749	HiSeq2500 Rapid Run	University of Tartu	PRJNA528606	SAMN11232820	NA	NA	NA	Escherichia coli	98.79	0.57	GCA_006236715.1_ASM623671v1_genomic	B2	NA
GCA_008634505	222	GCA_008634505.1	ASM863450v1	Escherichia coli O145:H28	NA	PV11-35	Annotation submitted by Department of Bacteriology, Faculty of Medical Sciences, Kyushu University	5515179	Scaffold	2019-09-18T00:00:00Z	NA	189571	213861	Illumina MiSeq	Department of Bacteriology, Faculty of Medical Sciences, Kyushu University	PRJDB8147	SAMD00166636	5379	5269	NA	Escherichia coli	99.12	0.51	GCA_008634505.1_ASM863450v1_genomic	D	NA
GCA_005399285	78	GCA_005399285.1	ASM539928v1	Escherichia coli	NA	13-A145-A	Annotation submitted by Microbiology, Graduate School of Medical Sciences, Kyushu University	5139218	Scaffold	2019-03-18T00:00:00Z	NA	192643	221273	Illumina Miseq	Microbiology, Graduate School of Medical Sciences, Kyushu University	PRJDB5579	SAMD00148581	4905	4820	NA	Escherichia coli	99.56	0.43	GCA_005399285.1_ASM539928v1_genomic	B1	NA
GCA_012974525	5	GCA_012974525.1	ASM1297452v1	Escherichia coli	NA	C21	NCBI Prokaryotic Genome Annotation Pipeline (PGAP)	5066017	Complete Genome	2020-05-05T00:00:00Z	NA	4757725	4757725	PacBio RSII; Illumina NovaSeq	Henan Agricultural University	PRJNA628170	SAMN14732738	4876	4617	140	Escherichia coli	98.15	0.76	GCA_012974525.1_ASM1297452v1_genomic	B1	NA
GCA_005400345	65	GCA_005400345.1	ASM540034v1	Escherichia coli	NA	68-A119-A	Annotation submitted by Microbiology, Graduate School of Medical Sciences, Kyushu University	5253015	Scaffold	2019-03-18T00:00:00Z	NA	186734	275706	Illumina Miseq	Microbiology, Graduate School of Medical Sciences, Kyushu University	PRJDB5579	SAMD00148635	5002	4919	NA	Escherichia coli	99.54	0.21	GCA_005400345.1_ASM540034v1_genomic	D	NA
GCA_005397145	101	GCA_005397145.1	ASM539714v1	Escherichia coli	NA	SI-P045	Annotation submitted by Microbiology, Graduate School of Medical Sciences, Kyushu University	4991772	Scaffold	2019-04-17T00:00:00Z	NA	81902	111114	Illumina MiSeq	Microbiology, Graduate School of Medical Sciences, Kyushu University	PRJDB5579	SAMD00077701	4768	4682	NA	Escherichia coli	99.43	0.47	GCA_005397145.1_ASM539714v1_genomic	B1	NA
GCA_005399865	99	GCA_005399865.1	ASM539986v1	Escherichia coli	NA	43-H65-A	Annotation submitted by Microbiology, Graduate School of Medical Sciences, Kyushu University	5305926	Scaffold	2019-03-18T00:00:00Z	NA	174529	186397	Illumina Miseq	Microbiology, Graduate School of Medical Sciences, Kyushu University	PRJDB5579	SAMD00148611	5125	5040	NA	Escherichia coli	99.54	0.26	GCA_005399865.1_ASM539986v1_genomic	B1	NA
GCA_006236555	213	GCA_006236555.1	ASM623655v1	Escherichia coli	NA	LVSTRB106	NA	4844468	Scaffold	2019-06-11T00:00:00Z	NA	57348	122788	HiSeq2500 Rapid Run	University of Tartu	PRJNA528606	SAMN11232852	NA	NA	NA	Escherichia coli	97.37	0.69	GCA_006236555.1_ASM623655v1_genomic	A	NA
GCA_008634205	189	GCA_008634205.1	ASM863420v1	Escherichia coli O145:H28	NA	112312	Annotation submitted by Department of Bacteriology, Faculty of Medical Sciences, Kyushu University	5425291	Scaffold	2019-09-18T00:00:00Z	NA	231807	231807	Illumina MiSeq	Department of Bacteriology, Faculty of Medical Sciences, Kyushu University	PRJDB8147	SAMD00166621	5212	5107	NA	Escherichia coli	99.22	0.34	GCA_008634205.1_ASM863420v1_genomic	D	NA
GCA_006540865	140	GCA_006540865.2	ASM654086v2	Escherichia coli	NA	AS008648	NCBI Prokaryotic Genome Annotation Pipeline (PGAP)	4963256	Scaffold	2019-09-03T00:00:00Z	NA	128724	147549	Illumina HiSeq	Ares Genetics GmbH	PRJNA527021	SAMN11125762	4874	4654	164	Escherichia coli	98.52	0.36	GCA_006540865.2_ASM654086v2_genomic	B2	NA
GCA_010374855	121	GCA_010374855.1	ASM1037485v1	Escherichia coli	NA	ATCC 11231	NCBI Prokaryotic Genome Annotation Pipeline (PGAP)	4859506	Scaffold	2020-02-10T00:00:00Z	NA	160372	187043	Illumina MiSeq	University of Wroclaw	PRJNA555823	SAMN12330956	4806	4522	177	Escherichia coli	99.54	0.58	GCA_010374855.1_ASM1037485v1_genomic	A	NA
GCA_012276635	5	GCA_012276635.1	ASM1227663v1	Escherichia coli	NA	ECO8	NCBI Prokaryotic Genome Annotation Pipeline (PGAP)	5249043	Scaffold	2020-04-13T00:00:00Z	NA	5009670	5009670	PacBio RS	Korea National Insititute of Health	PRJNA522336	SAMN10928652	5277	4932	232	Escherichia coli	99.02	0.59	GCA_012276635.1_ASM1227663v1_genomic	B2	NA
GCA_007844685	65	GCA_007844685.1	ASM784468v1	Escherichia coli	NA	1910	NA	5089772	Scaffold	2019-08-05T00:00:00Z	NA	325179	325179	Illumina HiSeq	Zhejiang University	PRJNA488336	SAMN09988088	NA	NA	NA	Escherichia coli	99.08	0.58	GCA_007844685.1_ASM784468v1_genomic	B2	NA
GCA_006235145	116	GCA_006235145.1	ASM623514v1	Escherichia coli	NA	LVNMSB182	NA	5140828	Scaffold	2019-06-11T00:00:00Z	NA	109047	237357	HiSeq2500 Rapid Run	University of Tartu	PRJNA528606	SAMN11232844	NA	NA	NA	Escherichia coli	98.94	0.67	GCA_006235145.1_ASM623514v1_genomic	B2	NA
GCA_005398805	76	GCA_005398805.1	ASM539880v1	Escherichia coli	NA	45-1BK	Annotation submitted by Microbiology, Graduate School of Medical Sciences, Kyushu University	5069763	Scaffold	2019-03-18T00:00:00Z	NA	215695	215695	Illumina Miseq	Microbiology, Graduate School of Medical Sciences, Kyushu University	PRJDB5579	SAMD00148557	4856	4768	NA	Escherichia coli	99.36	0.4	GCA_005398805.1_ASM539880v1_genomic	B1	NA
GCA_006235655	182	GCA_006235655.1	ASM623565v1	Escherichia coli	NA	LVEASB53	NA	5193045	Scaffold	2019-06-11T00:00:00Z	NA	59095	196522	HiSeq2500 Rapid Run	University of Tartu	PRJNA528606	SAMN11232814	NA	NA	NA	Escherichia coli	98.89	0.78	GCA_006235655.1_ASM623565v1_genomic	B2	NA
GCA_005885955	2	GCA_005885955.1	ASM588595v1	Escherichia coli O157:H7	NA	ECP17-46	NCBI Prokaryotic Genome Annotation Pipeline (PGAP)	5569576	Complete Genome	2019-05-29T00:00:00Z	NA	5475399	5475399	PacBio	FDA Center for Food Safety and Applied Nutrition	PRJNA507262	SAMN11786966	5664	5259	271	Escherichia coli	99.46	0.15	GCA_005885955.1_ASM588595v1_genomic	E	NA
GCA_006233665	182	GCA_006233665.1	ASM623366v1	Escherichia coli	NA	NOR4_36	NA	5275531	Scaffold	2019-06-11T00:00:00Z	NA	74820	137722	HiSeq2500 Rapid Run	University of Tartu	PRJNA528606	SAMN11232912	NA	NA	NA	Escherichia coli	99.46	0.56	GCA_006233665.1_ASM623366v1_genomic	D	NA
GCA_006229345	217	GCA_006229345.1	ASM622934v1	Escherichia coli	NA	RUSPBB62	NA	5450822	Scaffold	2019-06-11T00:00:00Z	NA	51798	105883	HiSeq2500 Rapid Run	University of Tartu	PRJNA528606	SAMN11233092	NA	NA	NA	Escherichia coli	99.28	0.42	GCA_006229345.1_ASM622934v1_genomic	D	NA
GCA_008634575	217	GCA_008634575.1	ASM863457v1	Escherichia coli O145:H28	NA	PV11-77	Annotation submitted by Department of Bacteriology, Faculty of Medical Sciences, Kyushu University	5364930	Scaffold	2019-09-18T00:00:00Z	NA	212603	213969	Illumina MiSeq	Department of Bacteriology, Faculty of Medical Sciences, Kyushu University	PRJDB8147	SAMD00166638	5138	5035	NA	Escherichia coli	99.22	0.31	GCA_008634575.1_ASM863457v1_genomic	D	NA
GCA_009664455	2	GCA_009664455.1	ASM966445v1	Escherichia coli	NA	AUSMDU00002545	NCBI Prokaryotic Genome Annotation Pipeline (PGAP)	5647778	Complete Genome	2019-11-17T00:00:00Z	NA	5553138	5553138	PacBio RSII, Illumina NextSeq	Microbiological Diagnostic Unit	PRJNA556438	SAMN13191633	5599	5224	240	Escherichia coli	99.53	0.15	GCA_009664455.1_ASM966445v1_genomic	E	NA
GCA_009822325	129	GCA_009822325.1	ASM982232v1	Escherichia coli	NA	SCsl15	NA	4922816	Scaffold	2019-12-31T00:00:00Z	NA	111631	132627	Illumina HiSeq	Sichuan University	PRJNA545690	SAMN11928033	NA	NA	NA	Escherichia coli	99.06	0.38	GCA_009822325.1_ASM982232v1_genomic	A	NA
GCA_005399565	74	GCA_005399565.1	ASM539956v1	Escherichia coli	NA	27-C97-A	Annotation submitted by Microbiology, Graduate School of Medical Sciences, Kyushu University	4974347	Scaffold	2019-03-18T00:00:00Z	NA	165476	245540	Illumina Miseq	Microbiology, Graduate School of Medical Sciences, Kyushu University	PRJDB5579	SAMD00148595	4764	4683	NA	Escherichia coli	99.44	0.26	GCA_005399565.1_ASM539956v1_genomic	B1	NA
GCA_006229755	161	GCA_006229755.1	ASM622975v1	Escherichia coli	NA	RUSPBB275	NA	5166639	Scaffold	2019-06-11T00:00:00Z	NA	38554	195569	HiSeq2500 Rapid Run	University of Tartu	PRJNA528606	SAMN11233058	NA	NA	NA	Escherichia coli	98.94	0.68	GCA_006229755.1_ASM622975v1_genomic	B2	NA
GCA_006230745	160	GCA_006230745.1	ASM623074v1	Escherichia coli	NA	RUSPBB34	NA	5358082	Scaffold	2019-06-11T00:00:00Z	NA	55825	117293	HiSeq2500 Rapid Run	University of Tartu	PRJNA528606	SAMN11233077	NA	NA	NA	Escherichia coli	99.47	0.68	GCA_006230745.1_ASM623074v1_genomic	D	NA
GCA_006236295	155	GCA_006236295.1	ASM623629v1	Escherichia coli	NA	NOR2_48	NA	5128246	Scaffold	2019-06-11T00:00:00Z	NA	96221	217475	HiSeq2500 Rapid Run	University of Tartu	PRJNA528606	SAMN11232904	NA	NA	NA	Escherichia coli	98.99	0.75	GCA_006236295.1_ASM623629v1_genomic	B2	NA
GCA_006229995	222	GCA_006229995.1	ASM622999v1	Escherichia coli	NA	RUSPBB23	NA	5310066	Scaffold	2019-06-11T00:00:00Z	NA	62944	213951	HiSeq2500 Rapid Run	University of Tartu	PRJNA528606	SAMN11233042	NA	NA	NA	Escherichia coli	99.24	0.45	GCA_006229995.1_ASM622999v1_genomic	D	NA
GCA_006238985	161	GCA_006238985.1	ASM623898v1	Escherichia coli	NA	EEPERB138	NA	5117110	Scaffold	2019-06-11T00:00:00Z	NA	44431	221682	HiSeq2500 Rapid Run	University of Tartu	PRJNA528606	SAMN11232701	NA	NA	NA	Escherichia coli	98.53	0.67	GCA_006238985.1_ASM623898v1_genomic	B2	NA
GCA_005399265	115	GCA_005399265.1	ASM539926v1	Escherichia coli	NA	12-A143-A	NA	5054593	Scaffold	2019-03-18T00:00:00Z	NA	108860	137379	Illumina Miseq	Microbiology, Graduate School of Medical Sciences, Kyushu University	PRJDB5579	SAMD00148580	NA	NA	NA	Escherichia coli	99.29	0.21	GCA_005399265.1_ASM539926v1_genomic	B1	NA
GCA_008385075	233	GCA_008385075.1	ASM838507v1	Escherichia coli	NA	EC182_ST73C	NCBI Prokaryotic Genome Annotation Pipeline (PGAP)	5298087	Scaffold	2019-09-13T00:00:00Z	NA	169399	169399	Illumina HiSeq	Ausgem	PRJNA480723	SAMN10187589	5501	5104	296	Escherichia coli	98.79	0.4	GCA_008385075.1_ASM838507v1_genomic	B2	NA
GCA_011032325	135	GCA_011032325.1	ASM1103232v1	Escherichia coli	NA	CAP25	NCBI Prokaryotic Genome Annotation Pipeline (PGAP)	5156559	Scaffold	2020-02-26T00:00:00Z	NA	222408	222408	Illumina MiSeq	LETHBRIDGE RESEARCH CENTRE	PRJNA601484	SAMN13870027	5074	4808	143	Escherichia coli	99.16	0.84	GCA_011032325.1_ASM1103232v1_genomic	B1	NA
GCA_012221565	3	GCA_012221565.1	ASM1222156v1	Escherichia coli	NA	8-3-Ti3	NCBI Prokaryotic Genome Annotation Pipeline (PGAP)	5141082	Complete Genome	2020-04-09T00:00:00Z	NA	4899869	4899869	Illumina NextSeq; Oxford Nanopore MiniION	Monash University	PRJNA616136	SAMN14482836	5266	4520	617	Escherichia coli	95.47	0.15	GCA_012221565.1_ASM1222156v1_genomic	B1	NA
GCA_006236905	157	GCA_006236905.1	ASM623690v1	Escherichia coli	NA	LVEASB19	NA	5120032	Scaffold	2019-06-11T00:00:00Z	NA	106436	190778	HiSeq2500 Rapid Run	University of Tartu	PRJNA528606	SAMN11232795	NA	NA	NA	Escherichia coli	99.01	0.83	GCA_006236905.1_ASM623690v1_genomic	B2	NA
GCA_006239035	94	GCA_006239035.1	ASM623903v1	Escherichia coli	NA	EEPERB121	NA	5021610	Scaffold	2019-06-11T00:00:00Z	NA	74258	252154	HiSeq2500 Rapid Run	University of Tartu	PRJNA528606	SAMN11232692	NA	NA	NA	Escherichia coli	98.85	0.62	GCA_006239035.1_ASM623903v1_genomic	B2	NA
GCA_008385495	206	GCA_008385495.1	ASM838549v1	Escherichia coli	NA	EC108_ST95C	NCBI Prokaryotic Genome Annotation Pipeline (PGAP)	5129108	Scaffold	2019-09-13T00:00:00Z	NA	203999	203999	Illumina HiSeq	Ausgem	PRJNA480723	SAMN10187568	5371	5012	249	Escherichia coli	99.22	0.39	GCA_008385495.1_ASM838549v1_genomic	B2	NA
GCA_008633685	194	GCA_008633685.1	ASM863368v1	Escherichia coli O145:H28	NA	EH1995	Annotation submitted by Department of Bacteriology, Faculty of Medical Sciences, Kyushu University	5294665	Scaffold	2019-09-18T00:00:00Z	NA	213282	213282	Illumina MiSeq	Department of Bacteriology, Faculty of Medical Sciences, Kyushu University	PRJDB8147	SAMD00166604	5057	4963	NA	Escherichia coli	99.2	0.31	GCA_008633685.1_ASM863368v1_genomic	D	NA
GCA_008385535	131	GCA_008385535.1	ASM838553v1	Escherichia coli	NA	EC16_ST1193C	NCBI Prokaryotic Genome Annotation Pipeline (PGAP)	5047232	Scaffold	2019-09-13T00:00:00Z	NA	183616	183616	Illumina HiSeq	Ausgem	PRJNA480723	SAMN10187580	5209	4884	224	Escherichia coli	98.97	0.38	GCA_008385535.1_ASM838553v1_genomic	B2	NA
GCA_009925495	98	GCA_009925495.1	ASM992549v1	Escherichia coli	NA	13CMI-A	NCBI Prokaryotic Genome Annotation Pipeline (PGAP)	4635308	Scaffold	2020-01-23T00:00:00Z	NA	134611	140253	Illumina NovaSeq	University of Bern	PRJNA579261	SAMN13107362	4553	4288	165	Escherichia coli	98.45	0.97	GCA_009925495.1_ASM992549v1_genomic	A	NA
GCA_008633725	243	GCA_008633725.1	ASM863372v1	Escherichia coli O145:H28	NA	EH2085	Annotation submitted by Department of Bacteriology, Faculty of Medical Sciences, Kyushu University	5358269	Scaffold	2019-09-18T00:00:00Z	NA	158119	158119	Illumina MiSeq	Department of Bacteriology, Faculty of Medical Sciences, Kyushu University	PRJDB8147	SAMD00166606	5171	5068	NA	Escherichia coli	98.95	0.31	GCA_008633725.1_ASM863372v1_genomic	D	NA
GCA_005397865	137	GCA_005397865.1	ASM539786v1	Escherichia coli	NA	14-1BK	Annotation submitted by Microbiology, Graduate School of Medical Sciences, Kyushu University	4990470	Scaffold	2019-03-18T00:00:00Z	NA	86189	103762	Illumina Miseq	Microbiology, Graduate School of Medical Sciences, Kyushu University	PRJDB5579	SAMD00148523	4770	4687	NA	Escherichia coli	98.79	0.22	GCA_005397865.1_ASM539786v1_genomic	A	NA
GCA_005399685	114	GCA_005399685.1	ASM539968v1	Escherichia coli	NA	33-F14-A	Annotation submitted by Microbiology, Graduate School of Medical Sciences, Kyushu University	4918715	Scaffold	2019-03-18T00:00:00Z	NA	141917	168698	Illumina Miseq	Microbiology, Graduate School of Medical Sciences, Kyushu University	PRJDB5579	SAMD00148601	4684	4601	NA	Escherichia coli	98.97	0.21	GCA_005399685.1_ASM539968v1_genomic	B1	NA
GCA_005397045	282	GCA_005397045.1	ASM539704v1	Escherichia coli	NA	SI-P036	Annotation submitted by Microbiology, Graduate School of Medical Sciences, Kyushu University	5751882	Scaffold	2019-04-17T00:00:00Z	NA	80360	100092	Illumina MiSeq	Microbiology, Graduate School of Medical Sciences, Kyushu University	PRJDB5579	SAMD00077696	5727	5628	NA	Escherichia coli	99.06	0.65	GCA_005397045.1_ASM539704v1_genomic	B1	NA
GCA_011032545	102	GCA_011032545.1	ASM1103254v1	Escherichia coli	NA	CAP12	NCBI Prokaryotic Genome Annotation Pipeline (PGAP)	5279147	Scaffold	2020-02-26T00:00:00Z	NA	216462	281739	Illumina MiSeq	LETHBRIDGE RESEARCH CENTRE	PRJNA601484	SAMN13870014	5191	4985	104	Escherichia coli	99.56	0.36	GCA_011032545.1_ASM1103254v1_genomic	E	NA
GCA_013073765	122	GCA_013073765.1	ASM1307376v1	Escherichia coli	NA	P433V1	NCBI Prokaryotic Genome Annotation Pipeline (PGAP)	4875890	Scaffold	2020-05-12T00:00:00Z	NA	204061	204061	Illumina	USUHS	PRJNA576592	SAMN13000343	4866	4564	201	Escherichia coli	98.93	0.76	GCA_013073765.1_ASM1307376v1_genomic	A	NA
GCA_005396985	197	GCA_005396985.1	ASM539698v1	Escherichia coli	NA	SI-P025	Annotation submitted by Microbiology, Graduate School of Medical Sciences, Kyushu University	5384295	Scaffold	2019-04-17T00:00:00Z	NA	152266	182725	Illumina MiSeq	Microbiology, Graduate School of Medical Sciences, Kyushu University	PRJDB5579	SAMD00077693	5167	5065	NA	Escherichia coli	99.22	0.34	GCA_005396985.1_ASM539698v1_genomic	D	NA
GCA_009363035	10	GCA_009363035.1	ASM936303v1	Escherichia coli	NA	LAU-OXA	NA	5119027	Complete Genome	2019-10-27T00:00:00Z	NA	4812180	4812180	PacBio RSII	Lebanese American University	PRJNA577178	SAMN13021417	NA	NA	NA	Escherichia coli	98.28	0.93	GCA_009363035.1_ASM936303v1_genomic	A	NA
GCA_006234705	137	GCA_006234705.1	ASM623470v1	Escherichia coli	NA	LVSTRB151	NA	5060980	Scaffold	2019-06-11T00:00:00Z	NA	95800	281875	HiSeq2500 Rapid Run	University of Tartu	PRJNA528606	SAMN11232877	NA	NA	NA	Escherichia coli	98.66	0.75	GCA_006234705.1_ASM623470v1_genomic	B2	NA
GCA_006238465	179	GCA_006238465.1	ASM623846v1	Escherichia coli	NA	EEITKB337	NA	5162600	Scaffold	2019-06-11T00:00:00Z	NA	54419	174920	HiSeq2500 Rapid Run	University of Tartu	PRJNA528606	SAMN11232618	NA	NA	NA	Escherichia coli	98.9	0.75	GCA_006238465.1_ASM623846v1_genomic	B2	NA
GCA_005885915	2	GCA_005885915.1	ASM588591v1	Escherichia coli O157:H7	NA	ECP17-1298	NCBI Prokaryotic Genome Annotation Pipeline (PGAP)	5550459	Complete Genome	2019-05-29T00:00:00Z	NA	5457696	5457696	PacBio	FDA Center for Food Safety and Applied Nutrition	PRJNA507262	SAMN11787763	5654	5263	258	Escherichia coli	99.51	0.15	GCA_005885915.1_ASM588591v1_genomic	E	NA
GCA_005399245	120	GCA_005399245.1	ASM539924v1	Escherichia coli	NA	11-A141-A	Annotation submitted by Microbiology, Graduate School of Medical Sciences, Kyushu University	5055220	Scaffold	2019-03-18T00:00:00Z	NA	108862	134315	Illumina Miseq	Microbiology, Graduate School of Medical Sciences, Kyushu University	PRJDB5579	SAMD00148579	4931	4843	NA	Escherichia coli	99.29	0.21	GCA_005399245.1_ASM539924v1_genomic	B1	NA
GCA_006233445	141	GCA_006233445.1	ASM623344v1	Escherichia coli	NA	NOR5_11	NA	4867150	Scaffold	2019-06-11T00:00:00Z	NA	73498	184328	HiSeq2500 Rapid Run	University of Tartu	PRJNA528606	SAMN11232927	NA	NA	NA	Escherichia coli	98.72	0.18	GCA_006233445.1_ASM623344v1_genomic	C	NA
GCA_008634325	220	GCA_008634325.1	ASM863432v1	Escherichia coli O145:H28	NA	121427	Annotation submitted by Department of Bacteriology, Faculty of Medical Sciences, Kyushu University	5344121	Scaffold	2019-09-18T00:00:00Z	NA	182695	182695	Illumina MiSeq	Department of Bacteriology, Faculty of Medical Sciences, Kyushu University	PRJDB8147	SAMD00166627	5147	5047	NA	Escherichia coli	99.22	0.31	GCA_008634325.1_ASM863432v1_genomic	D	NA
GCA_012063405	68	GCA_012063405.1	ASM1206340v1	Escherichia coli	NA	NIFDS_EC2018_I302	NCBI Prokaryotic Genome Annotation Pipeline (PGAP)	5199425	Scaffold	2020-04-06T00:00:00Z	NA	256866	256866	Illumina MiSeq	National Institute of Food and Drug Safety Evaluation	PRJNA599028	SAMN13738328	5045	4803	147	Escherichia coli	98.92	0.84	GCA_012063405.1_ASM1206340v1_genomic	F	NA
GCA_006229335	235	GCA_006229335.1	ASM622933v1	Escherichia coli	NA	RUSPBB65	NA	5170387	Scaffold	2019-06-11T00:00:00Z	NA	55052	113594	HiSeq2500 Rapid Run	University of Tartu	PRJNA528606	SAMN11233093	NA	NA	NA	Escherichia coli	99.36	0.47	GCA_006229335.1_ASM622933v1_genomic	D	NA
GCA_008389305	129	GCA_008389305.1	ASM838930v1	Escherichia coli	NA	EC222_ST73H	NCBI Prokaryotic Genome Annotation Pipeline (PGAP)	5203670	Scaffold	2019-09-13T00:00:00Z	NA	222050	222050	Illumina HiSeq	Ausgem	PRJNA480723	SAMN10187593	5350	4985	263	Escherichia coli	99.24	0.29	GCA_008389305.1_ASM838930v1_genomic	B2	NA
GCA_008124245	2	GCA_008124245.1	ASM812424v1	Escherichia coli O16:H48	NA	PG20180061	NCBI Prokaryotic Genome Annotation Pipeline (PGAP)	4659165	Complete Genome	2019-08-29T00:00:00Z	NA	4594168	4594168	Illumina MiSeq and Nanopore	National Microbiology Laboratory at Guelph	PRJNA560883	SAMN12603264	4559	4276	160	Escherichia coli	97.1	0.26	GCA_008124245.1_ASM812424v1_genomic	A	NA
GCA_006237935	136	GCA_006237935.1	ASM623793v1	Escherichia coli	NA	EEPERB145	NA	5244525	Scaffold	2019-06-11T00:00:00Z	NA	68549	229467	HiSeq2500 Rapid Run	University of Tartu	PRJNA528606	SAMN11232704	NA	NA	NA	Escherichia coli	98.86	0.62	GCA_006237935.1_ASM623793v1_genomic	B2	NA
GCA_009867035	5	GCA_009867035.3	ASM986703v3	Escherichia coli	NA	CFS3313	NCBI Prokaryotic Genome Annotation Pipeline (PGAP)	5238908	Complete Genome	2020-06-08T00:00:00Z	NA	4936652	4936652	PacBio	University College Dublin	PRJNA433820	SAMN08522770	5051	4740	189	Escherichia coli	98.63	0.31	GCA_009867035.3_ASM986703v3_genomic	B1	NA
GCA_006230715	132	GCA_006230715.1	ASM623071v1	Escherichia coli	NA	RUSPBB42	NA	5260078	Scaffold	2019-06-11T00:00:00Z	NA	68606	268424	HiSeq2500 Rapid Run	University of Tartu	PRJNA528606	SAMN11233081	NA	NA	NA	Escherichia coli	98.71	0.75	GCA_006230715.1_ASM623071v1_genomic	B2	NA
GCA_012063265	83	GCA_012063265.1	ASM1206326v1	Escherichia coli	NA	NIFDS_EC2018_100	NCBI Prokaryotic Genome Annotation Pipeline (PGAP)	5084983	Scaffold	2020-04-06T00:00:00Z	NA	233124	233124	Illumina MiSeq	National Institute of Food and Drug Safety Evaluation	PRJNA599028	SAMN13738309	4999	4762	137	Escherichia coli	99.52	0.5	GCA_012063265.1_ASM1206326v1_genomic	B1	NA
GCA_006235135	99	GCA_006235135.1	ASM623513v1	Escherichia coli	NA	LVNMSB185	NA	5180718	Scaffold	2019-06-11T00:00:00Z	NA	90019	257090	HiSeq2500 Rapid Run	University of Tartu	PRJNA528606	SAMN11232847	NA	NA	NA	Escherichia coli	99.02	0.78	GCA_006235135.1_ASM623513v1_genomic	B2	NA
GCA_006231255	156	GCA_006231255.1	ASM623125v1	Escherichia coli	NA	RUSPBB165	NA	5327241	Scaffold	2019-06-11T00:00:00Z	NA	54501	120365	HiSeq2500 Rapid Run	University of Tartu	PRJNA528606	SAMN11233001	NA	NA	NA	Escherichia coli	99.09	0.84	GCA_006231255.1_ASM623125v1_genomic	D	NA
GCA_007844355	168	GCA_007844355.1	ASM784435v1	Escherichia coli	NA	ATCC 25922	NA	5177572	Scaffold	2019-08-05T00:00:00Z	NA	174236	205657	Illumina HiSeq	Zhejiang University	PRJNA488336	SAMN09988103	NA	NA	NA	Escherichia coli	99.06	0.53	GCA_007844355.1_ASM784435v1_genomic	B2	NA
GCA_006236095	84	GCA_006236095.1	ASM623609v1	Escherichia coli	NA	LTSIAB108	NA	4977249	Scaffold	2019-06-11T00:00:00Z	NA	84962	339615	HiSeq2500 Rapid Run	University of Tartu	PRJNA528606	SAMN11232764	NA	NA	NA	Escherichia coli	98.7	0.59	GCA_006236095.1_ASM623609v1_genomic	B2	NA
GCA_006233685	151	GCA_006233685.1	ASM623368v1	Escherichia coli	NA	NOR4_35	NA	5000457	Scaffold	2019-06-11T00:00:00Z	NA	79096	174642	HiSeq2500 Rapid Run	University of Tartu	PRJNA528606	SAMN11232911	NA	NA	NA	Escherichia coli	98.79	0.74	GCA_006233685.1_ASM623368v1_genomic	B2	NA
GCA_012063225	84	GCA_012063225.1	ASM1206322v1	Escherichia coli	NA	NIFDS_EC2017_I306	NCBI Prokaryotic Genome Annotation Pipeline (PGAP)	4949444	Scaffold	2020-04-06T00:00:00Z	NA	192619	192619	Illumina MiSeq	National Institute of Food and Drug Safety Evaluation	PRJNA599028	SAMN13738177	4813	4617	102	Escherichia coli	99.41	0.77	GCA_012063225.1_ASM1206322v1_genomic	B1	NA
GCA_007844595	114	GCA_007844595.1	ASM784459v1	Escherichia coli	NA	16802-1	NA	4809064	Scaffold	2019-08-05T00:00:00Z	NA	112963	203599	Illumina HiSeq	Zhejiang University	PRJNA488336	SAMN09988092	NA	NA	NA	Escherichia coli	99.22	0.21	GCA_007844595.1_ASM784459v1_genomic	A	NA
GCA_005400205	59	GCA_005400205.1	ASM540020v1	Escherichia coli	NA	61-K142-A	Annotation submitted by Microbiology, Graduate School of Medical Sciences, Kyushu University	4970826	Scaffold	2019-03-18T00:00:00Z	NA	198115	343556	Illumina Miseq	Microbiology, Graduate School of Medical Sciences, Kyushu University	PRJDB5579	SAMD00148628	4755	4674	NA	Escherichia coli	99.53	0.2	GCA_005400205.1_ASM540020v1_genomic	B1	NA
GCA_008388505	186	GCA_008388505.1	ASM838850v1	Escherichia coli	NA	EC65_ST127C	NCBI Prokaryotic Genome Annotation Pipeline (PGAP)	5098270	Scaffold	2019-09-13T00:00:00Z	NA	132647	132647	Illumina HiSeq	Ausgem	PRJNA480723	SAMN10187641	5254	4930	225	Escherichia coli	99.11	0.34	GCA_008388505.1_ASM838850v1_genomic	B2	NA
GCA_006233195	231	GCA_006233195.1	ASM623319v1	Escherichia coli	NA	NOR5_76	NA	5298562	Scaffold	2019-06-11T00:00:00Z	NA	73873	244785	HiSeq2500 Rapid Run	University of Tartu	PRJNA528606	SAMN11232954	NA	NA	NA	Escherichia coli	98.99	0.9	GCA_006233195.1_ASM623319v1_genomic	D	NA
GCA_008634665	200	GCA_008634665.1	ASM863466v1	Escherichia coli O145:H28	NA	EC3283	Annotation submitted by Department of Bacteriology, Faculty of Medical Sciences, Kyushu University	5333988	Scaffold	2019-09-18T00:00:00Z	NA	173985	173985	Illumina MiSeq	Department of Bacteriology, Faculty of Medical Sciences, Kyushu University	PRJDB8147	SAMD00166639	5123	5018	NA	Escherichia coli	99.22	0.31	GCA_008634665.1_ASM863466v1_genomic	D	NA
GCA_006236635	81	GCA_006236635.1	ASM623663v1	Escherichia coli	NA	LVNMSB180	NA	5050334	Scaffold	2019-06-11T00:00:00Z	NA	97435	329677	HiSeq2500 Rapid Run	University of Tartu	PRJNA528606	SAMN11232842	NA	NA	NA	Escherichia coli	98.81	0.67	GCA_006236635.1_ASM623663v1_genomic	B2	NA
GCA_011403355	1	GCA_011403355.1	ASM1140335v1	Escherichia coli	NA	2017.15.01CC	Annotation submitted by Osaka Institute of Public Health	4869407	Complete Genome	2020-02-10T00:00:00Z	NA	4869407	4869407	Illumina HiSeq2500; ONT MinION	Osaka Institute of Public Health	PRJDB8858	SAMD00190256	4625	4511	NA	Escherichia coli	99.37	0.32	GCA_011403355.1_ASM1140335v1_genomic	B1	NA
GCA_012934785	5	GCA_012934785.1	ASM1293478v1	Escherichia coli	NA	SCU-484	NCBI Prokaryotic Genome Annotation Pipeline (PGAP)	5236765	Complete Genome	2020-04-30T00:00:00Z	NA	5139277	5139277	Illumina MiSeq, Oxford Nanopore MiniION	Santa Clara University	PRJNA624897	SAMN14609800	5029	4681	232	Escherichia coli	98.86	0.45	GCA_012934785.1_ASM1293478v1_genomic	B2	NA
GCA_006540475	268	GCA_006540475.2	ASM654047v2	Escherichia coli	NA	AS008292	NCBI Prokaryotic Genome Annotation Pipeline (PGAP)	4978427	Scaffold	2019-09-03T00:00:00Z	NA	121132	169993	Illumina HiSeq	Ares Genetics GmbH	PRJNA527021	SAMN11125759	4970	4710	193	Escherichia coli	98.51	0.31	GCA_006540475.2_ASM654047v2_genomic	B2	NA
GCA_012934715	4	GCA_012934715.1	ASM1293471v1	Escherichia coli	NA	SCU-313	NCBI Prokaryotic Genome Annotation Pipeline (PGAP)	5264512	Complete Genome	2020-04-30T00:00:00Z	NA	5087909	5087909	Illumina MiSeq, Oxford Nanopore MiniION	Santa Clara University	PRJNA624897	SAMN14609793	5093	4732	241	Escherichia coli	98.87	0.72	GCA_012934715.1_ASM1293471v1_genomic	D	NA
GCA_006230725	126	GCA_006230725.1	ASM623072v1	Escherichia coli	NA	RUSPBB41	NA	4996648	Scaffold	2019-06-11T00:00:00Z	NA	77842	232187	HiSeq2500 Rapid Run	University of Tartu	PRJNA528606	SAMN11233080	NA	NA	NA	Escherichia coli	99.01	0.51	GCA_006230725.1_ASM623072v1_genomic	B2	NA
GCA_008634265	194	GCA_008634265.1	ASM863426v1	Escherichia coli O145:H28	NA	112991	Annotation submitted by Department of Bacteriology, Faculty of Medical Sciences, Kyushu University	5291602	Scaffold	2019-09-18T00:00:00Z	NA	198946	198946	Illumina MiSeq	Department of Bacteriology, Faculty of Medical Sciences, Kyushu University	PRJDB8147	SAMD00166624	5078	4976	NA	Escherichia coli	99.01	0.31	GCA_008634265.1_ASM863426v1_genomic	D	NA
GCA_012555545	13	GCA_012555545.1	ASM1255554v1	Escherichia coli	NA	S2-2	NCBI Prokaryotic Genome Annotation Pipeline (PGAP)	5151286	Scaffold	2020-04-20T00:00:00Z	NA	3318542	3318542	Illumina HiSeq; NanoPore	The University of Hong Kong	PRJNA318310	SAMN04763836	4986	4661	215	Escherichia coli	98.63	0.77	GCA_012555545.1_ASM1255554v1_genomic	B1	NA
GCA_012275555	191	GCA_012275555.1	ASM1227555v1	Escherichia coli	NA	M072	NCBI Prokaryotic Genome Annotation Pipeline (PGAP)	5189470	Scaffold	2020-04-13T00:00:00Z	NA	145864	145864	Illumina MiSeq	University of Washington	PRJNA408307	SAMN07682931	5570	5155	305	Escherichia coli	98.33	0.78	GCA_012275555.1_ASM1227555v1_genomic	B2	NA
GCA_009925525	101	GCA_009925525.1	ASM992552v1	Escherichia coli	NA	5CML-B	NCBI Prokaryotic Genome Annotation Pipeline (PGAP)	4632474	Scaffold	2020-01-23T00:00:00Z	NA	121192	140237	Illumina NovaSeq	University of Bern	PRJNA579261	SAMN13107360	4549	4286	168	Escherichia coli	98.45	0.97	GCA_009925525.1_ASM992552v1_genomic	A	NA
GCA_005399745	91	GCA_005399745.1	ASM539974v1	Escherichia coli	NA	36-F72-A	Annotation submitted by Microbiology, Graduate School of Medical Sciences, Kyushu University	4869324	Scaffold	2019-03-18T00:00:00Z	NA	189054	217945	Illumina Miseq	Microbiology, Graduate School of Medical Sciences, Kyushu University	PRJDB5579	SAMD00148604	4633	4549	NA	Escherichia coli	99.4	0.26	GCA_005399745.1_ASM539974v1_genomic	B1	NA
GCA_009720085	230	GCA_009720085.1	ASM972008v1	Escherichia coli	NA	H43iii	NCBI Prokaryotic Genome Annotation Pipeline (PGAP)	5246794	Scaffold	2019-11-27T00:00:00Z	NA	142020	142020	Illumina MiniSeq	United States Department of Agriculture	PRJNA589201	SAMN13268568	5201	4956	147	Escherichia coli	99.02	0.69	GCA_009720085.1_ASM972008v1_genomic	B2	NA
GCA_006234885	250	GCA_006234885.1	ASM623488v1	Escherichia coli	NA	LVSTRB124	NA	4966397	Scaffold	2019-06-11T00:00:00Z	NA	40138	109292	HiSeq2500 Rapid Run	University of Tartu	PRJNA528606	SAMN11232864	NA	NA	NA	Escherichia coli	98.42	0.48	GCA_006234885.1_ASM623488v1_genomic	B2	NA
GCA_007826925	6	GCA_007826925.1	ASM782692v1	Escherichia coli	NA	EC78	NA	5119379	Scaffold	2019-08-01T00:00:00Z	NA	4938917	4938917	Oxford Nanopore MiniION; Illumina MiSeq	Copenhagen University Hospital Hvidovre	PRJNA550338	SAMN12125308	NA	NA	NA	Escherichia coli	98.54	0.45	GCA_007826925.1_ASM782692v1_genomic	B2	NA
GCA_008124165	2	GCA_008124165.1	ASM812416v1	Escherichia coli O16:H48	NA	PG20180175	NCBI Prokaryotic Genome Annotation Pipeline (PGAP)	4822202	Complete Genome	2019-08-29T00:00:00Z	NA	4656553	4656553	Illumina MiSeq	National Microbiology Laboratory at Guelph	PRJNA560883	SAMN12603268	4753	4458	173	Escherichia coli	98.34	0.76	GCA_008124165.1_ASM812416v1_genomic	A	NA
GCA_009925625	67	GCA_009925625.1	ASM992562v1	Escherichia coli	NA	2CMI-A	NCBI Prokaryotic Genome Annotation Pipeline (PGAP)	4820336	Scaffold	2020-01-23T00:00:00Z	NA	196508	394488	Illumina NovaSeq	University of Bern	PRJNA579261	SAMN13107359	4792	4550	140	Escherichia coli	99.56	0.38	GCA_009925625.1_ASM992562v1_genomic	A	NA
GCA_006239145	189	GCA_006239145.1	ASM623914v1	Escherichia coli	NA	EEPERB118	NA	5269586	Scaffold	2019-06-11T00:00:00Z	NA	86777	222292	HiSeq2500 Rapid Run	University of Tartu	PRJNA528606	SAMN11232690	NA	NA	NA	Escherichia coli	98.91	0.77	GCA_006239145.1_ASM623914v1_genomic	B2	NA
GCA_008925965	2	GCA_008925965.1	ASM892596v1	Escherichia coli	NA	NZRM4169	NCBI Prokaryotic Genome Annotation Pipeline (PGAP)	5596785	Complete Genome	2019-10-09T00:00:00Z	NA	5503501	5503501	PacBio RSII	United State Department of Agriculture	PRJNA494713	SAMN10177969	5845	5408	303	Escherichia coli	99.4	0.15	GCA_008925965.1_ASM892596v1_genomic	E	NA
GCA_011605205	91	GCA_011605205.1	ASM1160520v1	Escherichia coli	NA	DF376	NCBI Prokaryotic Genome Annotation Pipeline (PGAP)	5422812	Scaffold	2020-03-22T00:00:00Z	NA	253559	349328	Illumina MiSeq	University of Sao Paulo	PRJNA575914	SAMN12916087	5272	5061	113	Escherichia coli	98.02	0.72	GCA_011605205.1_ASM1160520v1_genomic	F	NA
GCA_013073645	141	GCA_013073645.1	ASM1307364v1	Escherichia coli	NA	E7V1A	NCBI Prokaryotic Genome Annotation Pipeline (PGAP)	5223426	Scaffold	2020-05-12T00:00:00Z	NA	195723	195723	Illumina	USUHS	PRJNA576592	SAMN13000349	5326	5035	198	Escherichia coli	99.48	0.69	GCA_013073645.1_ASM1307364v1_genomic	B1	NA
GCA_005399985	44	GCA_005399985.1	ASM539998v1	Escherichia coli	NA	50-J32-A	Annotation submitted by Microbiology, Graduate School of Medical Sciences, Kyushu University	4819414	Scaffold	2019-03-18T00:00:00Z	NA	272858	362870	Illumina Miseq	Microbiology, Graduate School of Medical Sciences, Kyushu University	PRJDB5579	SAMD00148617	4596	4516	NA	Escherichia coli	99.53	0.47	GCA_005399985.1_ASM539998v1_genomic	B1	NA
GCA_005398505	158	GCA_005398505.1	ASM539850v1	Escherichia coli	NA	39-1BK	Annotation submitted by Microbiology, Graduate School of Medical Sciences, Kyushu University	5274680	Scaffold	2019-03-18T00:00:00Z	NA	212420	221406	Illumina Miseq	Microbiology, Graduate School of Medical Sciences, Kyushu University	PRJDB5579	SAMD00148550	5152	5055	NA	Escherichia coli	99.37	0.24	GCA_005398505.1_ASM539850v1_genomic	B1	NA
GCA_006232085	119	GCA_006232085.1	ASM623208v1	Escherichia coli	NA	EELTKB256	NA	4951491	Scaffold	2019-06-11T00:00:00Z	NA	72594	199079	HiSeq2500 Rapid Run	University of Tartu	PRJNA528606	SAMN11232658	NA	NA	NA	Escherichia coli	97.99	0.6	GCA_006232085.1_ASM623208v1_genomic	D	NA
GCA_007109165	4	GCA_007109165.1	ASM710916v1	Escherichia coli	NA	GN02448	NCBI Prokaryotic Genome Annotation Pipeline (PGAP)	5440285	Chromosome	2019-07-18T00:00:00Z	NA	5163914	5164014	PacBio Sequel	Duke University	PRJNA551684	SAMN12163094	5500	5174	209	Escherichia coli	99.02	0.98	GCA_007109165.1_ASM710916v1_genomic	B2	NA
GCA_011078015	131	GCA_011078015.1	ASM1107801v1	Escherichia coli	NA	M-16	NA	4724689	Scaffold	2020-03-09T00:00:00Z	NA	148375	148375	Illumina HiSeq	China Agricultural University	PRJNA607405	SAMN14134911	NA	NA	NA	Escherichia coli	99.11	0.22	GCA_011078015.1_ASM1107801v1_genomic	A	NA
GCA_009821455	93	GCA_009821455.1	ASM982145v1	Escherichia coli	NA	SC101	NA	4763114	Scaffold	2019-12-31T00:00:00Z	NA	171341	171341	Illumina HiSeq	Sichuan University	PRJNA545690	SAMN11928078	NA	NA	NA	Escherichia coli	98.75	0.29	GCA_009821455.1_ASM982145v1_genomic	A	NA
GCA_011331215	1	GCA_011331215.2	ASM1133121v2	Escherichia coli	NA	p4A	NCBI Prokaryotic Genome Annotation Pipeline (PGAP)	5255749	Complete Genome	2020-09-17T00:00:00Z	NA	5255749	5255749	Oxford Nanopore GridION	The University of Texas Health Science Center at Houston	PRJNA603908	SAMN13948677	5129	4854	164	Escherichia coli	98.88	0.51	GCA_011331215.2_ASM1133121v2_genomic	B2	NA
GCA_008931865	1	GCA_008931865.1	ASM893186v1	Escherichia coli	NA	JME66	NA	4639229	Complete Genome	2019-10-09T00:00:00Z	NA	4639229	4639229	Illumina MiSeq	Oak Ridge National Lab	PRJNA559875	SAMN12561907	NA	NA	NA	Escherichia coli	99.08	0.15	GCA_008931865.1_ASM893186v1_genomic	A	NA
GCA_006238495	88	GCA_006238495.1	ASM623849v1	Escherichia coli	NA	EEITKB331	NA	4837065	Scaffold	2019-06-11T00:00:00Z	NA	93169	237144	HiSeq2500 Rapid Run	University of Tartu	PRJNA528606	SAMN11232614	NA	NA	NA	Escherichia coli	98.97	0.64	GCA_006238495.1_ASM623849v1_genomic	B2	NA
GCA_006238135	133	GCA_006238135.1	ASM623813v1	Escherichia coli	NA	EETUKB177	NA	5120393	Scaffold	2019-06-11T00:00:00Z	NA	94814	206422	HiSeq2500 Rapid Run	University of Tartu	PRJNA528606	SAMN11232731	NA	NA	NA	Escherichia coli	99.02	0.78	GCA_006238135.1_ASM623813v1_genomic	B2	NA
GCA_005400005	34	GCA_005400005.1	ASM540000v1	Escherichia coli	NA	51-J57-A	Annotation submitted by Microbiology, Graduate School of Medical Sciences, Kyushu University	4800005	Scaffold	2019-03-18T00:00:00Z	NA	374080	615801	Illumina Miseq	Microbiology, Graduate School of Medical Sciences, Kyushu University	PRJDB5579	SAMD00148618	4535	4444	NA	Escherichia coli	99.56	0.3	GCA_005400005.1_ASM540000v1_genomic	B1	NA
GCA_008124325	2	GCA_008124325.1	ASM812432v1	Escherichia coli O16:H48	NA	PG20180058	NCBI Prokaryotic Genome Annotation Pipeline (PGAP)	4721168	Complete Genome	2019-08-29T00:00:00Z	NA	4656753	4656753	Illumina MiSeq and Nanopore	National Microbiology Laboratory at Guelph	PRJNA560883	SAMN12603261	4627	4341	164	Escherichia coli	98.34	0.26	GCA_008124325.1_ASM812432v1_genomic	A	NA
GCA_008633605	218	GCA_008633605.1	ASM863360v1	Escherichia coli O145:H28	NA	9793	Annotation submitted by Department of Bacteriology, Faculty of Medical Sciences, Kyushu University	5414155	Scaffold	2019-09-18T00:00:00Z	NA	215365	215365	Illumina MiSeq	Department of Bacteriology, Faculty of Medical Sciences, Kyushu University	PRJDB8147	SAMD00166600	5229	5127	NA	Escherichia coli	99.05	0.34	GCA_008633605.1_ASM863360v1_genomic	D	NA
GCA_011330935	3	GCA_011330935.2	ASM1133093v2	Escherichia coli	NA	p11A	NCBI Prokaryotic Genome Annotation Pipeline (PGAP)	5546852	Complete Genome	2020-09-17T00:00:00Z	NA	5295151	5295151	Oxford Nanopore GridION	The University of Texas Health Science Center at Houston	PRJNA603908	SAMN13948684	5492	5164	216	Escherichia coli	98.91	0.6	GCA_011330935.2_ASM1133093v2_genomic	B2	NA
GCA_006230925	154	GCA_006230925.1	ASM623092v1	Escherichia coli	NA	RUSPBB236	NA	5142498	Scaffold	2019-06-11T00:00:00Z	NA	92587	339932	HiSeq2500 Rapid Run	University of Tartu	PRJNA528606	SAMN11233047	NA	NA	NA	Escherichia coli	99.02	0.51	GCA_006230925.1_ASM623092v1_genomic	B2	NA
GCA_013073785	157	GCA_013073785.1	ASM1307378v1	Escherichia coli	NA	P415V1	NCBI Prokaryotic Genome Annotation Pipeline (PGAP)	5172397	Scaffold	2020-05-12T00:00:00Z	NA	151589	151589	Illumina	USUHS	PRJNA576592	SAMN13000342	5285	4943	237	Escherichia coli	99.13	0.79	GCA_013073785.1_ASM1307378v1_genomic	A	NA
GCA_008634445	208	GCA_008634445.1	ASM863444v1	Escherichia coli O145:H28	NA	132418	Annotation submitted by Department of Bacteriology, Faculty of Medical Sciences, Kyushu University	5290283	Scaffold	2019-09-18T00:00:00Z	NA	192969	192969	Illumina MiSeq	Department of Bacteriology, Faculty of Medical Sciences, Kyushu University	PRJDB8147	SAMD00166633	5074	4972	NA	Escherichia coli	98.86	0.31	GCA_008634445.1_ASM863444v1_genomic	D	NA
GCA_008634285	226	GCA_008634285.1	ASM863428v1	Escherichia coli O145:H28	NA	120412	Annotation submitted by Department of Bacteriology, Faculty of Medical Sciences, Kyushu University	5317204	Scaffold	2019-09-18T00:00:00Z	NA	217771	217771	Illumina MiSeq	Department of Bacteriology, Faculty of Medical Sciences, Kyushu University	PRJDB8147	SAMD00166625	5135	5035	NA	Escherichia coli	99.18	0.31	GCA_008634285.1_ASM863428v1_genomic	D	NA
GCA_006540995	139	GCA_006540995.2	ASM654099v2	Escherichia coli	NA	AS004085	NCBI Prokaryotic Genome Annotation Pipeline (PGAP)	5139521	Scaffold	2019-09-03T00:00:00Z	NA	127294	134204	Illumina HiSeq	Ares Genetics GmbH	PRJNA527021	SAMN11125741	5107	4861	188	Escherichia coli	98.98	0.27	GCA_006540995.2_ASM654099v2_genomic	B2	NA
GCA_006231505	122	GCA_006231505.1	ASM623150v1	Escherichia coli	NA	EELTKB286	NA	5105159	Scaffold	2019-06-11T00:00:00Z	NA	46893	383413	HiSeq2500 Rapid Run	University of Tartu	PRJNA528606	SAMN11232675	NA	NA	NA	Escherichia coli	99.2	0.52	GCA_006231505.1_ASM623150v1_genomic	B1	NA
GCA_005397225	83	GCA_005397225.1	ASM539722v1	Escherichia coli	NA	SI-P060	Annotation submitted by Microbiology, Graduate School of Medical Sciences, Kyushu University	4954812	Scaffold	2019-04-17T00:00:00Z	NA	121308	222970	Illumina MiSeq	Microbiology, Graduate School of Medical Sciences, Kyushu University	PRJDB5579	SAMD00077705	4746	4668	NA	Escherichia coli	99.2	0.28	GCA_005397225.1_ASM539722v1_genomic	B1	NA
GCA_006352105	164	GCA_006352105.1	ASM635210v1	Escherichia coli	NA	LVEASB8	NA	5312597	Scaffold	2019-06-11T00:00:00Z	NA	69291	229430	HiSeq2500 Rapid Run	University of Tartu	PRJNA528606	SAMN11232819	NA	NA	NA	Escherichia coli	98.96	0.84	GCA_006352105.1_ASM635210v1_genomic	B2	NA
GCA_008635895	235	GCA_008635895.1	ASM863589v1	Escherichia coli O145:H28	NA	161676	Annotation submitted by Department of Bacteriology, Faculty of Medical Sciences, Kyushu University	5375572	Scaffold	2019-09-18T00:00:00Z	NA	73490	120813	Illumina MiSeq	Department of Bacteriology, Faculty of Medical Sciences, Kyushu University	PRJDB8147	SAMD00166690	5160	5055	NA	Escherichia coli	99.22	0.31	GCA_008635895.1_ASM863589v1_genomic	D	NA
GCA_009648495	2	GCA_009648495.1	ASM964849v1	Escherichia coli	NA	DH5alpha	NCBI Prokaryotic Genome Annotation Pipeline (PGAP)	4762275	Complete Genome	2019-11-11T00:00:00Z	NA	4581492	4581492	Oxford Nanopore; Illumina HiSeq	South China Agricultural University	PRJNA587053	SAMN13175516	4642	4286	235	Escherichia coli	98.22	0.71	GCA_009648495.1_ASM964849v1_genomic	A	NA
GCA_006352185	132	GCA_006352185.1	ASM635218v1	Escherichia coli	NA	EEPERB120	NA	4795726	Scaffold	2019-06-11T00:00:00Z	NA	62424	150704	HiSeq2500 Rapid Run	University of Tartu	PRJNA528606	SAMN11232691	NA	NA	NA	Escherichia coli	99.22	0.4	GCA_006352185.1_ASM635218v1_genomic	C	NA
GCA_009650035	4	GCA_009650035.1	ASM965003v1	Escherichia coli	NA	AUSMDU00014361	NCBI Prokaryotic Genome Annotation Pipeline (PGAP)	5774445	Complete Genome	2019-11-12T00:00:00Z	NA	5570476	5570476	Oxford Nanopore GridION; Illumina NextSeq	Microbiological Diagnostic Unit	PRJNA556438	SAMN11008224	5815	5376	299	Escherichia coli	99.33	0.68	GCA_009650035.1_ASM965003v1_genomic	B1	NA
GCA_005399965	182	GCA_005399965.1	ASM539996v1	Escherichia coli	NA	49-J25-A	Annotation submitted by Microbiology, Graduate School of Medical Sciences, Kyushu University	5514007	Scaffold	2019-03-18T00:00:00Z	NA	101877	108357	Illumina Miseq	Microbiology, Graduate School of Medical Sciences, Kyushu University	PRJDB5579	SAMD00148616	5433	5336	NA	Escherichia coli	99.23	0.65	GCA_005399965.1_ASM539996v1_genomic	B1	NA
GCA_008634165	185	GCA_008634165.1	ASM863416v1	Escherichia coli O145:H28	NA	111430	Annotation submitted by Department of Bacteriology, Faculty of Medical Sciences, Kyushu University	5302274	Scaffold	2019-09-18T00:00:00Z	NA	228632	228632	Illumina MiSeq	Department of Bacteriology, Faculty of Medical Sciences, Kyushu University	PRJDB8147	SAMD00166619	5075	4971	NA	Escherichia coli	99.22	0.31	GCA_008634165.1_ASM863416v1_genomic	D	NA
GCA_006238105	163	GCA_006238105.1	ASM623810v1	Escherichia coli	NA	EETUKB182	NA	5037673	Scaffold	2019-06-11T00:00:00Z	NA	60591	154665	HiSeq2500 Rapid Run	University of Tartu	PRJNA528606	SAMN11232733	NA	NA	NA	Escherichia coli	98.74	0.59	GCA_006238105.1_ASM623810v1_genomic	B2	NA
GCA_006233105	140	GCA_006233105.1	ASM623310v1	Escherichia coli	NA	NOR6_18	NA	4945296	Scaffold	2019-06-11T00:00:00Z	NA	101055	281760	HiSeq2500 Rapid Run	University of Tartu	PRJNA528606	SAMN11232961	NA	NA	NA	Escherichia coli	98.77	0.32	GCA_006233105.1_ASM623310v1_genomic	F	NA
GCA_009822305	127	GCA_009822305.1	ASM982230v1	Escherichia coli	NA	SCsl16	NA	4876906	Scaffold	2019-12-31T00:00:00Z	NA	149915	149915	Illumina HiSeq	Sichuan University	PRJNA545690	SAMN11928034	NA	NA	NA	Escherichia coli	99.43	0.33	GCA_009822305.1_ASM982230v1_genomic	B1	NA
GCA_007844735	209	GCA_007844735.1	ASM784473v1	Escherichia coli	NA	1876-1	NA	4847887	Scaffold	2019-08-05T00:00:00Z	NA	95869	120628	Illumina HiSeq	Zhejiang University	PRJNA488336	SAMN09988086	NA	NA	NA	Escherichia coli	98.51	0.55	GCA_007844735.1_ASM784473v1_genomic	B1	NA
GCA_009664205	1	GCA_009664205.1	ASM966420v1	Escherichia coli	NA	AQ15	NCBI Prokaryotic Genome Annotation Pipeline (PGAP)	4753097	Complete Genome	2019-11-15T00:00:00Z	NA	4753097	4753097	ABI3730	University of Florida	PRJNA556986	SAMN12385929	4656	4372	169	Escherichia coli	97.07	0.22	GCA_009664205.1_ASM966420v1_genomic	B1	NA
GCA_008385275	169	GCA_008385275.1	ASM838527v1	Escherichia coli	NA	EC149_ST73C	NCBI Prokaryotic Genome Annotation Pipeline (PGAP)	5145507	Scaffold	2019-09-13T00:00:00Z	NA	286110	286110	Illumina HiSeq	Ausgem	PRJNA480723	SAMN10187577	5314	4978	237	Escherichia coli	98.94	0.26	GCA_008385275.1_ASM838527v1_genomic	B2	NA
GCA_008926185	2	GCA_008926185.1	ASM892618v1	Escherichia coli	NA	ERL05-1306	NCBI Prokaryotic Genome Annotation Pipeline (PGAP)	5644710	Complete Genome	2019-10-09T00:00:00Z	NA	5553457	5553457	PacBio RSII	United State Department of Agriculture	PRJNA494713	SAMN10177963	5873	5442	296	Escherichia coli	99.53	0.15	GCA_008926185.1_ASM892618v1_genomic	E	NA
GCA_009394575	272	GCA_009394575.1	ASM939457v1	Escherichia coli	NA	C047h	NCBI Prokaryotic Genome Annotation Pipeline (PGAP)	5100176	Scaffold	2019-10-30T00:00:00Z	NA	233159	233159	Illumina HiSeq	College of Veterinary Medicine,China Agricultural University	PRJNA507915	SAMN10516555	5160	4889	158	Escherichia coli	95.32	0.74	GCA_009394575.1_ASM939457v1_genomic	B1	NA
GCA_006231165	150	GCA_006231165.1	ASM623116v1	Escherichia coli	NA	RUSPBB192	NA	5169408	Scaffold	2019-06-11T00:00:00Z	NA	65919	222678	HiSeq2500 Rapid Run	University of Tartu	PRJNA528606	SAMN11233012	NA	NA	NA	Escherichia coli	98.91	0.62	GCA_006231165.1_ASM623116v1_genomic	B2	NA
GCA_006230335	138	GCA_006230335.1	ASM623033v1	Escherichia coli	NA	RUSPBB185	NA	5209829	Scaffold	2019-06-11T00:00:00Z	NA	72499	179603	HiSeq2500 Rapid Run	University of Tartu	PRJNA528606	SAMN11233009	NA	NA	NA	Escherichia coli	99.07	0.96	GCA_006230335.1_ASM623033v1_genomic	D	NA
GCA_006230835	121	GCA_006230835.1	ASM623083v1	Escherichia coli	NA	RUSPBB277	NA	5059485	Scaffold	2019-06-11T00:00:00Z	NA	53690	224287	HiSeq2500 Rapid Run	University of Tartu	PRJNA528606	SAMN11233059	NA	NA	NA	Escherichia coli	98.5	0.7	GCA_006230835.1_ASM623083v1_genomic	B2	NA
GCA_006233325	110	GCA_006233325.1	ASM623332v1	Escherichia coli	NA	NOR5_26_D09	NA	4975253	Scaffold	2019-06-11T00:00:00Z	NA	80508	161816	HiSeq2500 Rapid Run	University of Tartu	PRJNA528606	SAMN11232936	NA	NA	NA	Escherichia coli	97.7	0.91	GCA_006233325.1_ASM623332v1_genomic	F	NA
GCA_007107905	3	GCA_007107905.1	ASM710790v1	Escherichia coli	NA	GN05696	NCBI Prokaryotic Genome Annotation Pipeline (PGAP)	5066291	Chromosome	2019-07-18T00:00:00Z	NA	4959027	4959127	PacBio Sequel	Duke University	PRJNA551684	SAMN12163102	5054	4756	183	Escherichia coli	98.98	0.46	GCA_007107905.1_ASM710790v1_genomic	B2	NA
GCA_005400105	63	GCA_005400105.1	ASM540010v1	Escherichia coli	NA	56-K145-A	Annotation submitted by Microbiology, Graduate School of Medical Sciences, Kyushu University	4760871	Scaffold	2019-03-18T00:00:00Z	NA	189137	262935	Illumina Miseq	Microbiology, Graduate School of Medical Sciences, Kyushu University	PRJDB5579	SAMD00148623	4547	4461	NA	Escherichia coli	99.36	0.3	GCA_005400105.1_ASM540010v1_genomic	A	NA
GCA_006234425	150	GCA_006234425.1	ASM623442v1	Escherichia coli	NA	LVSTRB97	NA	4871461	Scaffold	2019-06-11T00:00:00Z	NA	70779	133289	HiSeq2500 Rapid Run	University of Tartu	PRJNA528606	SAMN11232895	NA	NA	NA	Escherichia coli	99.14	0.7	GCA_006234425.1_ASM623442v1_genomic	B1	NA
GCA_008124185	2	GCA_008124185.1	ASM812418v1	Escherichia coli O16:H48	NA	PG20180173	NCBI Prokaryotic Genome Annotation Pipeline (PGAP)	4822402	Complete Genome	2019-08-29T00:00:00Z	NA	4656753	4656753	Illumina MiSeq	National Microbiology Laboratory at Guelph	PRJNA560883	SAMN12603267	4751	4455	174	Escherichia coli	98.34	0.76	GCA_008124185.1_ASM812418v1_genomic	A	NA
GCA_005400145	42	GCA_005400145.1	ASM540014v1	Escherichia coli	NA	58-K131-A	Annotation submitted by Microbiology, Graduate School of Medical Sciences, Kyushu University	4949939	Scaffold	2019-03-18T00:00:00Z	NA	308724	346134	Illumina Miseq	Microbiology, Graduate School of Medical Sciences, Kyushu University	PRJDB5579	SAMD00148625	4731	4640	NA	Escherichia coli	99.48	0.72	GCA_005400145.1_ASM540014v1_genomic	B1	NA
GCA_008388795	211	GCA_008388795.1	ASM838879v1	Escherichia coli	NA	EC33_ST73C	NCBI Prokaryotic Genome Annotation Pipeline (PGAP)	5326719	Scaffold	2019-09-13T00:00:00Z	NA	214137	214137	Illumina HiSeq	Ausgem	PRJNA480723	SAMN10187623	5559	5171	287	Escherichia coli	98.75	0.34	GCA_008388795.1_ASM838879v1_genomic	B2	NA
GCA_009659475	74	GCA_009659475.1	ASM965947v1	Escherichia coli	NA	COL701	NCBI Prokaryotic Genome Annotation Pipeline (PGAP)	4560094	Scaffold	2019-11-12T00:00:00Z	NA	125654	125654	Illumina HiSeq	Qingdao Agricultural Universtiy	PRJNA555882	SAMN12335270	4493	4225	169	Escherichia coli	97.87	0.26	GCA_009659475.1_ASM965947v1_genomic	A	NA
GCA_009913755	106	GCA_009913755.1	ASM991375v1	Escherichia coli	NA	88	NCBI Prokaryotic Genome Annotation Pipeline (PGAP)	4998522	Scaffold	2020-01-22T00:00:00Z	NA	199323	199323	Illumina MiSeq	the First Affiliated Hospital of Chongqing Medical University	PRJNA434790	SAMN08574403	5283	4895	271	Escherichia coli	98.72	0.46	GCA_009913755.1_ASM991375v1_genomic	C	NA
GCA_009789965	145	GCA_009789965.1	ASM978996v1	Escherichia coli	NA	SH25c	NCBI Prokaryotic Genome Annotation Pipeline (PGAP)	4969663	Scaffold	2019-12-22T00:00:00Z	NA	105205	105205	Illumina	University of Veterinary and Pharmaceutical Sciences Brno	PRJNA595483	SAMN13556402	4905	4715	84	Escherichia coli	99.24	0.42	GCA_009789965.1_ASM978996v1_genomic	B1	NA
GCA_009393205	258	GCA_009393205.1	ASM939320v1	Escherichia coli	NA	G017p	NCBI Prokaryotic Genome Annotation Pipeline (PGAP)	5188592	Scaffold	2019-10-30T00:00:00Z	NA	328959	328959	Illumina HiSeq	College of Veterinary Medicine,China Agricultural University	PRJNA507915	SAMN10516596	5291	5017	164	Escherichia coli	95.66	0.29	GCA_009393205.1_ASM939320v1_genomic	E	NA
GCA_006232555	197	GCA_006232555.1	ASM623255v1	Escherichia coli	NA	RUSPBB152	NA	5262868	Scaffold	2019-06-11T00:00:00Z	NA	46428	104761	HiSeq2500 Rapid Run	University of Tartu	PRJNA528606	SAMN11232996	NA	NA	NA	Escherichia coli	99.35	0.66	GCA_006232555.1_ASM623255v1_genomic	D	NA
GCA_006230795	136	GCA_006230795.1	ASM623079v1	Escherichia coli	NA	RUSPBB320	NA	5103560	Scaffold	2019-06-11T00:00:00Z	NA	20908	158982	HiSeq2500 Rapid Run	University of Tartu	PRJNA528606	SAMN11233073	NA	NA	NA	Escherichia coli	97.79	0.99	GCA_006230795.1_ASM623079v1_genomic	D	NA
GCA_008634145	181	GCA_008634145.1	ASM863414v1	Escherichia coli O145:H28	NA	110509	Annotation submitted by Department of Bacteriology, Faculty of Medical Sciences, Kyushu University	5328432	Scaffold	2019-09-18T00:00:00Z	NA	237676	237676	Illumina MiSeq	Department of Bacteriology, Faculty of Medical Sciences, Kyushu University	PRJDB8147	SAMD00166618	5107	5004	NA	Escherichia coli	99.22	0.31	GCA_008634145.1_ASM863414v1_genomic	D	NA
GCA_009659735	153	GCA_009659735.1	ASM965973v1	Escherichia coli	NA	OV-4	NCBI Prokaryotic Genome Annotation Pipeline (PGAP)	5070093	Scaffold	2019-11-12T00:00:00Z	NA	143522	170562	Illumina HiSeq	Wayne State University	PRJNA529699	SAMN11281802	5049	4817	137	Escherichia coli	95.67	0.58	GCA_009659735.1_ASM965973v1_genomic	B1	NA
GCA_006236795	144	GCA_006236795.1	ASM623679v1	Escherichia coli	NA	LVEASB40	NA	4935726	Scaffold	2019-06-11T00:00:00Z	NA	38809	127521	HiSeq2500 Rapid Run	University of Tartu	PRJNA528606	SAMN11232806	NA	NA	NA	Escherichia coli	98.52	0.26	GCA_006236795.1_ASM623679v1_genomic	A	NA
GCA_009800325	1	GCA_009800325.1	ASM980032v1	Escherichia coli	NA	pdeL_2_1	NA	4641655	Chromosome	2019-12-26T00:00:00Z	NA	4260393	4641655	Illumina MiSeq	UCSF	PRJNA595961	SAMN13577976	NA	NA	NA	Escherichia coli	98.18	0.15	GCA_009800325.1_ASM980032v1_genomic	A	NA
GCA_007107705	4	GCA_007107705.1	ASM710770v1	Escherichia coli	NA	GN06007	NCBI Prokaryotic Genome Annotation Pipeline (PGAP)	5417941	Chromosome	2019-07-18T00:00:00Z	NA	5215159	5215259	PacBio Sequel	Duke University	PRJNA551684	SAMN12163104	5433	5118	193	Escherichia coli	98.5	0.89	GCA_007107705.1_ASM710770v1_genomic	D	NA
GCA_006235555	58	GCA_006235555.1	ASM623555v1	Escherichia coli	NA	LVEASB44	NA	4891130	Scaffold	2019-06-11T00:00:00Z	NA	102831	491403	HiSeq2500 Rapid Run	University of Tartu	PRJNA528606	SAMN11232810	NA	NA	NA	Escherichia coli	99.58	0.35	GCA_006235555.1_ASM623555v1_genomic	F	NA
GCA_008329665	1	GCA_008329665.1	ASM832966v1	Escherichia coli	NA	ST130	NCBI Prokaryotic Genome Annotation Pipeline (PGAP)	5074423	Complete Genome	2019-09-08T00:00:00Z	NA	5074423	5074423	PacBio; Illumina MiSeq	University of Chinese Academy of Sciences	PRJNA562947	SAMN12660184	5071	4763	182	Escherichia coli	99.41	0.3	GCA_008329665.1_ASM832966v1_genomic	B1	NA
GCA_008065435	3	GCA_008065435.1	ASM806543v1	Escherichia coli	NA	RM9088	NCBI Prokaryotic Genome Annotation Pipeline (PGAP)	5524396	Complete Genome	2019-08-22T00:00:00Z	NA	5270611	5270611	PacBio RSII	USDA, ARS, WRRC	PRJNA557687	SAMN12405405	5625	5133	367	Escherichia coli	98.83	0.16	GCA_008065435.1_ASM806543v1_genomic	A	NA
GCA_005399385	61	GCA_005399385.1	ASM539938v1	Escherichia coli	NA	18-B32-A	Annotation submitted by Microbiology, Graduate School of Medical Sciences, Kyushu University	4874990	Scaffold	2019-03-18T00:00:00Z	NA	235538	310875	Illumina Miseq	Microbiology, Graduate School of Medical Sciences, Kyushu University	PRJDB5579	SAMD00148586	4618	4531	NA	Escherichia coli	99.56	0.29	GCA_005399385.1_ASM539938v1_genomic	B1	NA
GCA_006236185	180	GCA_006236185.1	ASM623618v1	Escherichia coli	NA	LTCUHB7	NA	5030766	Scaffold	2019-06-11T00:00:00Z	NA	41147	109533	HiSeq2500 Rapid Run	University of Tartu	PRJNA528606	SAMN11232760	NA	NA	NA	Escherichia coli	98.46	0.93	GCA_006236185.1_ASM623618v1_genomic	A	NA
GCA_006230935	184	GCA_006230935.1	ASM623093v1	Escherichia coli	NA	RUSPBB226	NA	5293802	Scaffold	2019-06-11T00:00:00Z	NA	86931	324574	HiSeq2500 Rapid Run	University of Tartu	PRJNA528606	SAMN11233039	NA	NA	NA	Escherichia coli	98.96	0.56	GCA_006230935.1_ASM623093v1_genomic	B2	NA
GCA_006234655	126	GCA_006234655.1	ASM623465v1	Escherichia coli	NA	LVSTRB156	NA	4991846	Scaffold	2019-06-11T00:00:00Z	NA	69132	165570	HiSeq2500 Rapid Run	University of Tartu	PRJNA528606	SAMN11232879	NA	NA	NA	Escherichia coli	99.23	0.33	GCA_006234655.1_ASM623465v1_genomic	B1	NA
GCA_006238325	139	GCA_006238325.1	ASM623832v1	Escherichia coli	NA	EEIVKB75	NA	4746588	Scaffold	2019-06-11T00:00:00Z	NA	46609	106501	HiSeq2500 Rapid Run	University of Tartu	PRJNA528606	SAMN11232631	NA	NA	NA	Escherichia coli	98.3	0.23	GCA_006238325.1_ASM623832v1_genomic	A	NA
GCA_006231525	92	GCA_006231525.1	ASM623152v1	Escherichia coli	NA	EELTKB283	NA	5000906	Scaffold	2019-06-11T00:00:00Z	NA	59578	252148	HiSeq2500 Rapid Run	University of Tartu	PRJNA528606	SAMN11232673	NA	NA	NA	Escherichia coli	98.34	0.93	GCA_006231525.1_ASM623152v1_genomic	B2	NA
GCA_007632435	4	GCA_007632435.1	ASM763243v1	Escherichia coli	NA	Ec40743	NCBI Prokaryotic Genome Annotation Pipeline (PGAP)	5038433	Complete Genome	2019-07-30T00:00:00Z	NA	4753449	4753449	PacBio Sequel	The First Affiliated Hospital, School of Medicine, Zhejiang University	PRJNA555744	SAMN12330870	4958	4664	172	Escherichia coli	99.39	0.34	GCA_007632435.1_ASM763243v1_genomic	B1	NA
GCA_008388855	96	GCA_008388855.1	ASM838885v1	Escherichia coli	NA	EC290_ST127C	NCBI Prokaryotic Genome Annotation Pipeline (PGAP)	5054349	Scaffold	2019-09-13T00:00:00Z	NA	296156	296156	Illumina HiSeq	Ausgem	PRJNA480723	SAMN10187618	5113	4791	221	Escherichia coli	99.03	0.34	GCA_008388855.1_ASM838885v1_genomic	B2	NA
GCA_008634425	189	GCA_008634425.1	ASM863442v1	Escherichia coli O145:H28	NA	131990	Annotation submitted by Department of Bacteriology, Faculty of Medical Sciences, Kyushu University	5319215	Scaffold	2019-09-18T00:00:00Z	NA	231344	231344	Illumina MiSeq	Department of Bacteriology, Faculty of Medical Sciences, Kyushu University	PRJDB8147	SAMD00166632	5122	5020	NA	Escherichia coli	99.22	0.31	GCA_008634425.1_ASM863442v1_genomic	D	NA
GCA_006235775	89	GCA_006235775.1	ASM623577v1	Escherichia coli	NA	LVEASB12	NA	5051627	Scaffold	2019-06-11T00:00:00Z	NA	89011	285534	HiSeq2500 Rapid Run	University of Tartu	PRJNA528606	SAMN11232790	NA	NA	NA	Escherichia coli	98.86	0.78	GCA_006235775.1_ASM623577v1_genomic	B2	NA
GCA_008370755	4	GCA_008370755.1	ASM837075v1	Escherichia coli	NA	ESBL 15	NCBI Prokaryotic Genome Annotation Pipeline (PGAP)	5099245	Complete Genome	2019-09-12T00:00:00Z	NA	5000290	5000290	Illumina MiSeq; Oxford Nanopore MiniION	ETH Zurich	PRJNA554638	SAMN12275742	5084	4721	238	Escherichia coli	99.11	0.2	GCA_008370755.1_ASM837075v1_genomic	B1	NA
GCA_009762385	2	GCA_009762385.1	ASM976238v1	Escherichia coli	NA	P276M	NCBI Prokaryotic Genome Annotation Pipeline (PGAP)	4642465	Complete Genome	2019-12-18T00:00:00Z	NA	4544936	4544936	Oxford Nanopore MinION; Illumina NextSeq	Tufts University	PRJNA566431	SAMN12789775	4547	4050	384	Escherichia coli	96.25	0.45	GCA_009762385.1_ASM976238v1_genomic	A	NA
GCA_009432215	2	GCA_009432215.1	ASM943221v1	Escherichia coli	NA	F1 E4	NCBI Prokaryotic Genome Annotation Pipeline (PGAP)	5591793	Complete Genome	2019-10-31T00:00:00Z	NA	5496151	5496151	PacBio RSII	University of Texas at San Antonio	PRJNA530317	SAMN11633026	5707	5304	273	Escherichia coli	99.35	0.15	GCA_009432215.1_ASM943221v1_genomic	E	NA
GCA_008385615	161	GCA_008385615.1	ASM838561v1	Escherichia coli	NA	EC249a_ST127H	NCBI Prokaryotic Genome Annotation Pipeline (PGAP)	5101411	Scaffold	2019-09-13T00:00:00Z	NA	139989	151684	Illumina HiSeq	Ausgem	PRJNA480723	SAMN10187606	5221	4836	294	Escherichia coli	97.17	0.52	GCA_008385615.1_ASM838561v1_genomic	B2	NA
GCA_006237835	120	GCA_006237835.1	ASM623783v1	Escherichia coli	NA	EEPERB78	NA	5097346	Scaffold	2019-06-11T00:00:00Z	NA	97440	229437	HiSeq2500 Rapid Run	University of Tartu	PRJNA528606	SAMN11232710	NA	NA	NA	Escherichia coli	98.99	0.57	GCA_006237835.1_ASM623783v1_genomic	B2	NA
GCA_006233255	144	GCA_006233255.1	ASM623325v1	Escherichia coli	NA	NOR5_67	NA	5083897	Scaffold	2019-06-11T00:00:00Z	NA	89688	211350	HiSeq2500 Rapid Run	University of Tartu	PRJNA528606	SAMN11232948	NA	NA	NA	Escherichia coli	98.96	0.91	GCA_006233255.1_ASM623325v1_genomic	B2	NA
GCA_006230445	130	GCA_006230445.1	ASM623044v1	Escherichia coli	NA	RUSPBB176	NA	4778779	Scaffold	2019-06-11T00:00:00Z	NA	44007	132149	HiSeq2500 Rapid Run	University of Tartu	PRJNA528606	SAMN11233004	NA	NA	NA	Escherichia coli	99.43	0.32	GCA_006230445.1_ASM623044v1_genomic	B1	NA
GCA_011044135	2	GCA_011044135.1	ASM1104413v1	Escherichia coli	NA	pV11-19-E11-025-038	NCBI Prokaryotic Genome Annotation Pipeline (PGAP)	4667485	Chromosome	2020-03-01T00:00:00Z	NA	4621224	4621324	PacBio	Animal and Plant Quarantine Agency	PRJNA606818	SAMN14114388	4454	4171	162	Escherichia coli	99.07	0.95	GCA_011044135.1_ASM1104413v1_genomic	A	NA
GCA_008502285	131	GCA_008502285.1	CC8	Escherichia coli	NA	CC8	NCBI Prokaryotic Genome Annotation Pipeline (PGAP)	4823981	Scaffold	2019-09-18T00:00:00Z	NA	119697	119697	Illumina MiSeq	Helmholtz Centre for Environmental Research - UFZ GmbH	PRJNA486965	SAMN09862357	5059	4726	239	Escherichia coli	98.41	0.53	GCA_008502285.1_CC8_genomic	A	NA
GCA_011045875	6	GCA_011045875.1	ASM1104587v1	Escherichia coli	NA	ZF31	NCBI Prokaryotic Genome Annotation Pipeline (PGAP)	4792435	Complete Genome	2020-03-02T00:00:00Z	NA	4658723	4658723	Oxford Nanopore MiniION; Illumina HiSeq	Yangzhou University	PRJNA599268	SAMN13742197	4618	4271	226	Escherichia coli	99.13	0.69	GCA_011045875.1_ASM1104587v1_genomic	A	NA
GCA_009859425	182	GCA_009859425.1	ASM985942v1	Escherichia coli	NA	zjrm01	NA	5417687	Scaffold	2020-01-13T00:00:00Z	NA	176087	191212	Illumina HiSeq	Jinhua Central Hospital	PRJNA598504	SAMN13706960	NA	NA	NA	Escherichia coli	98.86	0.77	GCA_009859425.1_ASM985942v1_genomic	B2	NA
GCA_009648255	242	GCA_009648255.1	ASM964825v1	Escherichia coli	NA	MF7	NCBI Prokaryotic Genome Annotation Pipeline (PGAP)	5094536	Scaffold	2019-11-10T00:00:00Z	NA	149402	149402	Illumina HiSeq	South China Agricultural University	PRJNA578490	SAMN13064480	5078	4863	133	Escherichia coli	95.72	0.79	GCA_009648255.1_ASM964825v1_genomic	B1	NA
GCA_006232715	287	GCA_006232715.1	ASM623271v1	Escherichia coli	NA	RUSPBB131	NA	5313326	Scaffold	2019-06-11T00:00:00Z	NA	51955	116467	HiSeq2500 Rapid Run	University of Tartu	PRJNA528606	SAMN11232987	NA	NA	NA	Escherichia coli	98.93	0.33	GCA_006232715.1_ASM623271v1_genomic	D	NA
GCA_008926085	2	GCA_008926085.1	ASM892608v1	Escherichia coli	NA	NZRM4165	NCBI Prokaryotic Genome Annotation Pipeline (PGAP)	5504500	Complete Genome	2019-10-09T00:00:00Z	NA	5414190	5414190	PacBio RSII	United State Department of Agriculture	PRJNA494713	SAMN10177968	5686	5266	286	Escherichia coli	99.44	0.15	GCA_008926085.1_ASM892608v1_genomic	E	NA
GCA_005398985	87	GCA_005398985.1	ASM539898v1	Escherichia coli	NA	04-A81-A	Annotation submitted by Microbiology, Graduate School of Medical Sciences, Kyushu University	5010279	Scaffold	2019-03-18T00:00:00Z	NA	170152	211928	Illumina Miseq	Microbiology, Graduate School of Medical Sciences, Kyushu University	PRJDB5579	SAMD00148566	4784	4698	NA	Escherichia coli	99.46	0.37	GCA_005398985.1_ASM539898v1_genomic	B1	NA
GCA_005844625	49	GCA_005844625.1	ASM584462v1	Escherichia coli	NA	1001175st1_F3	NA	4697768	Scaffold	2019-05-26T00:00:00Z	NA	235958	259193	Illumina HiSeq	Icahn School of Medicine at Mount Sinai	PRJNA518912	SAMN10863245	NA	NA	NA	Escherichia coli	99.49	0.23	GCA_005844625.1_ASM584462v1_genomic	B1	NA
GCA_011045275	1	GCA_011045275.1	ASM1104527v1	Escherichia coli	NA	E597	NA	5166228	Complete Genome	2020-03-02T00:00:00Z	NA	5166228	5166228	PacBio RSII	Yonsei University College of Medicine	PRJNA607818	SAMN14149126	NA	NA	NA	Escherichia coli	99.46	0.69	GCA_011045275.1_ASM1104527v1_genomic	D	NA
GCA_008635785	2	GCA_008635785.2	ASM863578v2	Escherichia coli O145:H28	NA	16003	Annotation submitted by Department of Bacteriology, Faculty of Medical Sciences, Kyushu University	5502355	Complete Genome	2021-12-02T00:00:00Z	NA	5409095	5409095	Illumina MiSeq; Nanopore MinION	Department of Bacteriology, Faculty of Medical Sciences, Kyushu University	PRJDB8147	SAMD00166686	5375	5250	NA	Escherichia coli	98.86	0.31	GCA_008635785.2_ASM863578v2_genomic	D	NA
GCA_009821815	240	GCA_009821815.1	ASM982181v1	Escherichia coli	NA	HeB77	NA	5036352	Scaffold	2019-12-31T00:00:00Z	NA	157600	168345	Illumina HiSeq	Sichuan University	PRJNA545690	SAMN11928060	NA	NA	NA	Escherichia coli	99.55	0.49	GCA_009821815.1_ASM982181v1_genomic	B1	NA
GCA_006540755	146	GCA_006540755.2	ASM654075v2	Escherichia coli	NA	AS003833	NCBI Prokaryotic Genome Annotation Pipeline (PGAP)	4914008	Scaffold	2019-09-03T00:00:00Z	NA	91163	125163	Illumina HiSeq	Ares Genetics GmbH	PRJNA527021	SAMN11125740	4802	4635	105	Escherichia coli	99.1	0.58	GCA_006540755.2_ASM654075v2_genomic	G	NA
GCA_007625195	101	GCA_007625195.1	ASM762519v1	Escherichia coli O177	NA	CFC_154	NCBI Prokaryotic Genome Annotation Pipeline (PGAP)	5111092	Scaffold	2019-07-29T00:00:00Z	NA	127249	130301	Illumina MiSeq	North-West University	PRJNA555014	SAMN12288806	5146	4896	144	Escherichia coli	99.37	0.31	GCA_007625195.1_ASM762519v1_genomic	B1	NA
GCA_013073705	193	GCA_013073705.1	ASM1307370v1	Escherichia coli	NA	E3V1A	NCBI Prokaryotic Genome Annotation Pipeline (PGAP)	5399739	Scaffold	2020-05-12T00:00:00Z	NA	118736	118736	Illumina	USUHS	PRJNA576592	SAMN13000346	5511	5209	199	Escherichia coli	97.57	0.88	GCA_013073705.1_ASM1307370v1_genomic	D	NA
GCA_008632555	4	GCA_008632555.1	ASM863255v1	Escherichia coli	NA	AR202.2	NCBI Prokaryotic Genome Annotation Pipeline (PGAP)	5129890	Complete Genome	2019-09-23T00:00:00Z	NA	4847893	4847893	Illumina HiSeq, Oxford Nanopore MinION	University of Bern	PRJNA565187	SAMN12736389	5065	4728	219	Escherichia coli	98.37	0.67	GCA_008632555.1_ASM863255v1_genomic	A	NA
GCA_010365545	3	GCA_010365545.1	ASM1036554v1	Escherichia coli	NA	38	NCBI Prokaryotic Genome Annotation Pipeline (PGAP)	4827947	Complete Genome	2020-02-09T00:00:00Z	NA	4738863	4738863	Oxford Nanopore/illumina minniseq	University of Zurich	PRJNA604100	SAMN13951915	4640	4339	184	Escherichia coli	99.35	0.36	GCA_010365545.1_ASM1036554v1_genomic	C	NA
GCA_006237055	97	GCA_006237055.1	ASM623705v1	Escherichia coli	NA	LTSIAB84	NA	5061183	Scaffold	2019-06-11T00:00:00Z	NA	61071	261880	HiSeq2500 Rapid Run	University of Tartu	PRJNA528606	SAMN11232778	NA	NA	NA	Escherichia coli	98.6	0.59	GCA_006237055.1_ASM623705v1_genomic	B2	NA
GCA_006236435	160	GCA_006236435.1	ASM623643v1	Escherichia coli	NA	LVSTRB161	NA	4795539	Scaffold	2019-06-11T00:00:00Z	NA	48602	119842	HiSeq2500 Rapid Run	University of Tartu	PRJNA528606	SAMN11232882	NA	NA	NA	Escherichia coli	97.64	0.62	GCA_006236435.1_ASM623643v1_genomic	A	NA
GCA_006231455	125	GCA_006231455.1	ASM623145v1	Escherichia coli	NA	EELTKB287	NA	5124168	Scaffold	2019-06-11T00:00:00Z	NA	64012	261261	HiSeq2500 Rapid Run	University of Tartu	PRJNA528606	SAMN11232676	NA	NA	NA	Escherichia coli	99.01	0.51	GCA_006231455.1_ASM623145v1_genomic	B2	NA
GCA_005399325	46	GCA_005399325.1	ASM539932v1	Escherichia coli	NA	15-B7-A	Annotation submitted by Microbiology, Graduate School of Medical Sciences, Kyushu University	4764349	Scaffold	2019-03-18T00:00:00Z	NA	196855	327077	Illumina Miseq	Microbiology, Graduate School of Medical Sciences, Kyushu University	PRJDB5579	SAMD00148583	4508	4416	NA	Escherichia coli	99.5	0.23	GCA_005399325.1_ASM539932v1_genomic	B1	NA
GCA_006235185	162	GCA_006235185.1	ASM623518v1	Escherichia coli	NA	LVNMSB179	NA	5171311	Scaffold	2019-06-11T00:00:00Z	NA	41385	118868	HiSeq2500 Rapid Run	University of Tartu	PRJNA528606	SAMN11232841	NA	NA	NA	Escherichia coli	99.23	0.49	GCA_006235185.1_ASM623518v1_genomic	B1	NA
GCA_006235255	95	GCA_006235255.1	ASM623525v1	Escherichia coli	NA	LVNMSB175	NA	5058198	Scaffold	2019-06-11T00:00:00Z	NA	96221	307733	HiSeq2500 Rapid Run	University of Tartu	PRJNA528606	SAMN11232837	NA	NA	NA	Escherichia coli	98.86	0.51	GCA_006235255.1_ASM623525v1_genomic	B2	NA
GCA_008385515	164	GCA_008385515.1	ASM838551v1	Escherichia coli	NA	EC104_ST95C	NCBI Prokaryotic Genome Annotation Pipeline (PGAP)	5186122	Scaffold	2019-09-13T00:00:00Z	NA	268495	268495	Illumina HiSeq	Ausgem	PRJNA480723	SAMN10187567	5393	5073	217	Escherichia coli	98.89	0.52	GCA_008385515.1_ASM838551v1_genomic	B2	NA
GCA_013004045	4	GCA_013004045.1	ASM1300404v1	Escherichia coli	NA	HB37	NCBI Prokaryotic Genome Annotation Pipeline (PGAP)	5539080	Complete Genome	2020-05-10T00:00:00Z	NA	5307814	5307814	Illumina NovaSeq; PacBio RSII	Henan Agricultural University	PRJNA629661	SAMN14785846	5379	4962	302	Escherichia coli	98.19	0.69	GCA_013004045.1_ASM1300404v1_genomic	B2	NA
GCA_005397085	297	GCA_005397085.1	ASM539708v1	Escherichia coli	NA	SI-P040	Annotation submitted by Microbiology, Graduate School of Medical Sciences, Kyushu University	5714795	Scaffold	2019-04-17T00:00:00Z	NA	75442	102099	Illumina MiSeq	Microbiology, Graduate School of Medical Sciences, Kyushu University	PRJDB5579	SAMD00077698	5683	5578	NA	Escherichia coli	99.09	0.82	GCA_005397085.1_ASM539708v1_genomic	B1	NA
GCA_006238535	196	GCA_006238535.1	ASM623853v1	Escherichia coli	NA	EEITKB326	NA	5374907	Scaffold	2019-06-11T00:00:00Z	NA	52323	305077	HiSeq2500 Rapid Run	University of Tartu	PRJNA528606	SAMN11232610	NA	NA	NA	Escherichia coli	99.06	0.96	GCA_006238535.1_ASM623853v1_genomic	B2	NA
GCA_006237645	179	GCA_006237645.1	ASM623764v1	Escherichia coli	NA	EETUKB156	NA	5200557	Scaffold	2019-06-11T00:00:00Z	NA	66124	173634	HiSeq2500 Rapid Run	University of Tartu	PRJNA528606	SAMN11232721	NA	NA	NA	Escherichia coli	98.64	0.71	GCA_006237645.1_ASM623764v1_genomic	B2	NA
GCA_006229795	140	GCA_006229795.1	ASM622979v1	Escherichia coli	NA	RUSPBB27	NA	5255145	Scaffold	2019-06-11T00:00:00Z	NA	21133	187651	HiSeq2500 Rapid Run	University of Tartu	PRJNA528606	SAMN11233055	NA	NA	NA	Escherichia coli	96.66	0.9	GCA_006229795.1_ASM622979v1_genomic	B2	NA
GCA_009899445	121	GCA_009899445.1	ASM989944v1	Escherichia coli	NA	EC34740	NCBI Prokaryotic Genome Annotation Pipeline (PGAP)	5064302	Scaffold	2020-01-16T00:00:00Z	NA	111831	117652	Illumina MiSeq	Anses	PRJNA556131	SAMN12635938	5080	4813	181	Escherichia coli	95.89	0.43	GCA_009899445.1_ASM989944v1_genomic	B1	NA
GCA_007858995	151	GCA_007858995.1	ASM785899v1	Escherichia coli	NA	252	NA	4802947	Scaffold	2019-08-06T00:00:00Z	NA	187460	187460	Illumina HiSeq	UNIFESP	PRJNA549303	SAMN12082776	NA	NA	NA	Escherichia coli	99.31	0.17	GCA_007858995.1_ASM785899v1_genomic	A	NA
GCA_006231155	165	GCA_006231155.1	ASM623115v1	Escherichia coli	NA	RUSPBB193	NA	5198928	Scaffold	2019-06-11T00:00:00Z	NA	49878	167773	HiSeq2500 Rapid Run	University of Tartu	PRJNA528606	SAMN11233013	NA	NA	NA	Escherichia coli	99.32	0.8	GCA_006231155.1_ASM623115v1_genomic	D	NA
GCA_006233015	136	GCA_006233015.1	ASM623301v1	Escherichia coli	NA	NOR8_78	NA	5013568	Scaffold	2019-06-11T00:00:00Z	NA	67973	182731	HiSeq2500 Rapid Run	University of Tartu	PRJNA528606	SAMN11232969	NA	NA	NA	Escherichia coli	98.81	0.27	GCA_006233015.1_ASM623301v1_genomic	B1	NA
GCA_006235335	128	GCA_006235335.1	ASM623533v1	Escherichia coli	NA	LVNMSB169	NA	5098945	Scaffold	2019-06-11T00:00:00Z	NA	85598	342256	HiSeq2500 Rapid Run	University of Tartu	PRJNA528606	SAMN11232832	NA	NA	NA	Escherichia coli	98.66	0.35	GCA_006235335.1_ASM623533v1_genomic	B2	NA
GCA_009822055	106	GCA_009822055.1	ASM982205v1	Escherichia coli	NA	SCcd64	NA	4837413	Scaffold	2019-12-31T00:00:00Z	NA	144336	144336	Illumina HiSeq	Sichuan University	PRJNA545690	SAMN11928048	NA	NA	NA	Escherichia coli	98.77	0.27	GCA_009822055.1_ASM982205v1_genomic	A	NA
GCA_012102395	50	GCA_012102395.1	ASM1210239v1	Escherichia coli	NA	UFMG-H9	NCBI Prokaryotic Genome Annotation Pipeline (PGAP)	4597109	Scaffold	2020-04-06T00:00:00Z	NA	196801	196801	Illumina NextSeq	Universidade Federal de Minas Gerais	PRJNA615899	SAMN14470514	4392	4232	62	Escherichia coli	95.63	0.24	GCA_012102395.1_ASM1210239v1_genomic	B1	NA
GCA_006237145	117	GCA_006237145.1	ASM623714v1	Escherichia coli	NA	LTSIAB114	NA	5127720	Scaffold	2019-06-11T00:00:00Z	NA	62909	185257	HiSeq2500 Rapid Run	University of Tartu	PRJNA528606	SAMN11232766	NA	NA	NA	Escherichia coli	98.8	0.94	GCA_006237145.1_ASM623714v1_genomic	B1	NA
GCA_006231975	95	GCA_006231975.1	ASM623197v1	Escherichia coli	NA	EELTKB279	NA	4983208	Scaffold	2019-06-11T00:00:00Z	NA	59823	300946	HiSeq2500 Rapid Run	University of Tartu	PRJNA528606	SAMN11232671	NA	NA	NA	Escherichia coli	98.86	0.46	GCA_006231975.1_ASM623197v1_genomic	C	NA
GCA_008807155	5	GCA_008807155.1	ASM880715v1	Escherichia coli	NA	YPE12	NCBI Prokaryotic Genome Annotation Pipeline (PGAP)	5070189	Complete Genome	2019-10-03T00:00:00Z	NA	4735153	4735153	Oxford Nanopore MinION, Illumina	Yangzhou University	PRJNA553293	SAMN12233489	5064	4660	286	Escherichia coli	99.1	0.47	GCA_008807155.1_ASM880715v1_genomic	A	NA
GCA_009866925	4	GCA_009866925.3	ASM986692v3	Escherichia coli	NA	CFS3246	NCBI Prokaryotic Genome Annotation Pipeline (PGAP)	5000462	Complete Genome	2020-06-08T00:00:00Z	NA	4803482	4803482	PacBio	University College Dublin	PRJNA433915	SAMN08522703	4873	4554	195	Escherichia coli	98.19	0.19	GCA_009866925.3_ASM986692v3_genomic	A	NA
GCA_009433135	2	GCA_009433135.1	ASM943313v1	Escherichia coli	NA	CV261	NCBI Prokaryotic Genome Annotation Pipeline (PGAP)	5542442	Complete Genome	2019-10-31T00:00:00Z	NA	5449111	5449111	PacBio RSII, Illumina MiSeq	University of Texas at San Antonio	PRJNA530317	SAMN11633021	5641	5247	267	Escherichia coli	99.39	0.15	GCA_009433135.1_ASM943313v1_genomic	E	NA
GCA_008633585	177	GCA_008633585.1	ASM863358v1	Escherichia coli O145:H28	NA	8100	Annotation submitted by Department of Bacteriology, Faculty of Medical Sciences, Kyushu University	5397403	Scaffold	2019-09-18T00:00:00Z	NA	191072	191072	Illumina MiSeq	Department of Bacteriology, Faculty of Medical Sciences, Kyushu University	PRJDB8147	SAMD00166599	5222	5125	NA	Escherichia coli	98.9	0.31	GCA_008633585.1_ASM863358v1_genomic	D	NA
GCA_006235885	141	GCA_006235885.1	ASM623588v1	Escherichia coli	NA	LTVUHB43	NA	5120953	Scaffold	2019-06-11T00:00:00Z	NA	52984	161445	HiSeq2500 Rapid Run	University of Tartu	PRJNA528606	SAMN11232783	NA	NA	NA	Escherichia coli	98.74	0.93	GCA_006235885.1_ASM623588v1_genomic	G	NA
GCA_006229785	198	GCA_006229785.1	ASM622978v1	Escherichia coli	NA	RUSPBB274	NA	5286441	Scaffold	2019-06-11T00:00:00Z	NA	86354	209221	HiSeq2500 Rapid Run	University of Tartu	PRJNA528606	SAMN11233057	NA	NA	NA	Escherichia coli	98.85	0.98	GCA_006229785.1_ASM622978v1_genomic	B2	NA
GCA_008124005	5	GCA_008124005.1	ASM812400v1	Escherichia coli O80:H26	NA	EC-107	NCBI Prokaryotic Genome Annotation Pipeline (PGAP)	5338095	Complete Genome	2019-08-29T00:00:00Z	NA	5075343	5075343	Illumina MiSeq and PacBio	National Microbiology Laboratory at Guelph	PRJNA560883	SAMN12603254	5394	4997	265	Escherichia coli	99.12	0.65	GCA_008124005.1_ASM812400v1_genomic	A	NA
GCA_006234605	124	GCA_006234605.1	ASM623460v1	Escherichia coli	NA	LVSTRB160	NA	5365051	Scaffold	2019-06-11T00:00:00Z	NA	78705	159923	HiSeq2500 Rapid Run	University of Tartu	PRJNA528606	SAMN11232881	NA	NA	NA	Escherichia coli	97.99	0.66	GCA_006234605.1_ASM623460v1_genomic	F	NA
GCA_006540675	201	GCA_006540675.2	ASM654067v2	Escherichia coli	NA	AS005532	NCBI Prokaryotic Genome Annotation Pipeline (PGAP)	5122650	Scaffold	2019-09-03T00:00:00Z	NA	128932	141257	Illumina HiSeq	Ares Genetics GmbH	PRJNA527021	SAMN11125746	5112	4860	195	Escherichia coli	99.19	0.35	GCA_006540675.2_ASM654067v2_genomic	B2	NA
GCA_008388575	248	GCA_008388575.1	ASM838857v1	Escherichia coli	NA	EC385_ST73C	NCBI Prokaryotic Genome Annotation Pipeline (PGAP)	5279778	Scaffold	2019-09-13T00:00:00Z	NA	191588	191588	Illumina HiSeq	Ausgem	PRJNA480723	SAMN10187632	5569	5178	286	Escherichia coli	98.22	0.18	GCA_008388575.1_ASM838857v1_genomic	B2	NA
GCA_006235195	154	GCA_006235195.1	ASM623519v1	Escherichia coli	NA	LVNMSB178	NA	5165946	Scaffold	2019-06-11T00:00:00Z	NA	58684	116335	HiSeq2500 Rapid Run	University of Tartu	PRJNA528606	SAMN11232840	NA	NA	NA	Escherichia coli	99.47	0.47	GCA_006235195.1_ASM623519v1_genomic	B1	NA
GCA_008727155	3	GCA_008727155.1	ASM872715v1	Escherichia coli O157	NA	AR-0429	NA	5737987	Complete Genome	2019-09-29T00:00:00Z	NA	5492765	5492765	PacBio RSII	Centers for Disease Control and Prevention	PRJNA562719	SAMN12648979	NA	NA	NA	Escherichia coli	98.28	0.76	GCA_008727155.1_ASM872715v1_genomic	E	NA
GCA_007844695	108	GCA_007844695.1	ASM784469v1	Escherichia coli	NA	1876-2	NA	5152926	Scaffold	2019-08-05T00:00:00Z	NA	172672	216934	Illumina HiSeq	Zhejiang University	PRJNA488336	SAMN09988087	NA	NA	NA	Escherichia coli	98.99	0.61	GCA_007844695.1_ASM784469v1_genomic	D	NA
GCA_006235315	101	GCA_006235315.1	ASM623531v1	Escherichia coli	NA	LVNMSB174	NA	5085044	Scaffold	2019-06-11T00:00:00Z	NA	93807	276121	HiSeq2500 Rapid Run	University of Tartu	PRJNA528606	SAMN11232836	NA	NA	NA	Escherichia coli	98.94	0.67	GCA_006235315.1_ASM623531v1_genomic	B2	NA
GCA_006235975	86	GCA_006235975.1	ASM623597v1	Escherichia coli	NA	LTSIAB79	NA	5185106	Scaffold	2019-06-11T00:00:00Z	NA	116930	393692	HiSeq2500 Rapid Run	University of Tartu	PRJNA528606	SAMN11232775	NA	NA	NA	Escherichia coli	98.47	0.25	GCA_006235975.1_ASM623597v1_genomic	B2	NA
GCA_005398845	122	GCA_005398845.1	ASM539884v1	Escherichia coli	NA	6-1BK	Annotation submitted by Microbiology, Graduate School of Medical Sciences, Kyushu University	5308011	Scaffold	2019-03-18T00:00:00Z	NA	136285	141230	Illumina Miseq	Microbiology, Graduate School of Medical Sciences, Kyushu University	PRJDB5579	SAMD00148559	5162	5067	NA	Escherichia coli	99.36	0.52	GCA_005398845.1_ASM539884v1_genomic	B1	NA
GCA_006232945	136	GCA_006232945.1	ASM623294v1	Escherichia coli	NA	RUSPBB1	NA	5210279	Scaffold	2019-06-11T00:00:00Z	NA	69123	175993	HiSeq2500 Rapid Run	University of Tartu	PRJNA528606	SAMN11232971	NA	NA	NA	Escherichia coli	98.63	0.51	GCA_006232945.1_ASM623294v1_genomic	B2	NA
GCA_008642415	3	GCA_008642415.1	ASM864241v1	Escherichia coli	NA	1500	NCBI Prokaryotic Genome Annotation Pipeline (PGAP)	4831587	Complete Genome	2019-09-23T00:00:00Z	NA	4736377	4736377	Illumina MiSeq	Institute of Marine Research	PRJNA516196	SAMN10784802	4700	4481	103	Escherichia coli	99.56	0.18	GCA_008642415.1_ASM864241v1_genomic	A	NA
GCA_008634365	194	GCA_008634365.1	ASM863436v1	Escherichia coli O145:H28	NA	130296	Annotation submitted by Department of Bacteriology, Faculty of Medical Sciences, Kyushu University	5579873	Scaffold	2019-09-18T00:00:00Z	NA	146684	147744	Illumina MiSeq	Department of Bacteriology, Faculty of Medical Sciences, Kyushu University	PRJDB8147	SAMD00166629	5409	5301	NA	Escherichia coli	99.22	0.34	GCA_008634365.1_ASM863436v1_genomic	D	NA
GCA_006234165	241	GCA_006234165.1	ASM623416v1	Escherichia coli	NA	NOR5_10	NA	5272710	Scaffold	2019-06-11T00:00:00Z	NA	61755	154097	HiSeq2500 Rapid Run	University of Tartu	PRJNA528606	SAMN11232926	NA	NA	NA	Escherichia coli	98.89	0.86	GCA_006234165.1_ASM623416v1_genomic	D	NA
GCA_005671355	3	GCA_005671355.1	ASM567135v1	Escherichia coli	NA	BA22372	NCBI Prokaryotic Genome Annotation Pipeline (PGAP)	4909241	Complete Genome	2019-05-23T00:00:00Z	NA	4759293	4759293	Oxford Nanopore; IonTorrent	Christian Medical College	PRJNA543199	SAMN08637771	4833	4424	292	Escherichia coli	98.1	0.35	GCA_005671355.1_ASM567135v1_genomic	C	NA
GCA_007109465	3	GCA_007109465.1	ASM710946v1	Escherichia coli	NA	ESBL41	NCBI Prokaryotic Genome Annotation Pipeline (PGAP)	5364246	Chromosome	2019-07-18T00:00:00Z	NA	5122902	5123002	PacBio Sequel	Duke University	PRJNA551684	SAMN12163086	5442	5084	240	Escherichia coli	98.11	0.25	GCA_007109465.1_ASM710946v1_genomic	B2	NA
GCA_006236375	91	GCA_006236375.1	ASM623637v1	Escherichia coli	NA	LVSTRB94	NA	4886413	Scaffold	2019-06-11T00:00:00Z	NA	83080	242075	HiSeq2500 Rapid Run	University of Tartu	PRJNA528606	SAMN11232893	NA	NA	NA	Escherichia coli	98.7	0.18	GCA_006236375.1_ASM623637v1_genomic	B2	NA
GCA_006234065	207	GCA_006234065.1	ASM623406v1	Escherichia coli	NA	NOR5_36	NA	5099863	Scaffold	2019-06-11T00:00:00Z	NA	57154	209552	HiSeq2500 Rapid Run	University of Tartu	PRJNA528606	SAMN11232941	NA	NA	NA	Escherichia coli	99.02	0.71	GCA_006234065.1_ASM623406v1_genomic	D	NA
GCA_008124125	2	GCA_008124125.1	ASM812412v1	Escherichia coli O16:H48	NA	PG20180172	NCBI Prokaryotic Genome Annotation Pipeline (PGAP)	4699880	Complete Genome	2019-08-29T00:00:00Z	NA	4656755	4656755	Illumina MiSeq and Nanopore	National Microbiology Laboratory at Guelph	PRJNA560883	SAMN12603271	4596	4307	167	Escherichia coli	98.34	0.21	GCA_008124125.1_ASM812412v1_genomic	A	NA
GCA_006229265	193	GCA_006229265.1	ASM622926v1	Escherichia coli	NA	RUSPBB68	NA	5053260	Scaffold	2019-06-11T00:00:00Z	NA	67274	165533	HiSeq2500 Rapid Run	University of Tartu	PRJNA528606	SAMN11233096	NA	NA	NA	Escherichia coli	98.87	0.77	GCA_006229265.1_ASM622926v1_genomic	B2	NA
GCA_012974805	2	GCA_012974805.1	ASM1297480v1	Escherichia coli	NA	ATCC 25922	NCBI Prokaryotic Genome Annotation Pipeline (PGAP)	5129124	Complete Genome	2020-05-05T00:00:00Z	NA	5080721	5080721	PacBio Sequel	MOA Laboratory for Risk Assessment of Quality and Safety of Livestock and Poultry Products	PRJNA525188	SAMN11042946	5051	4683	252	Escherichia coli	98.49	0.18	GCA_012974805.1_ASM1297480v1_genomic	B2	NA
GCA_007108685	3	GCA_007108685.1	ASM710868v1	Escherichia coli	NA	GN02766	NCBI Prokaryotic Genome Annotation Pipeline (PGAP)	5408216	Chromosome	2019-07-18T00:00:00Z	NA	5242287	5242387	PacBio Sequel	Duke University	PRJNA551684	SAMN12163097	5439	4976	340	Escherichia coli	97.62	0.21	GCA_007108685.1_ASM710868v1_genomic	B2	NA
GCA_009664305	2	GCA_009664305.1	ASM966430v1	Escherichia coli	NA	FSIS11705876	NCBI Prokaryotic Genome Annotation Pipeline (PGAP)	5578015	Complete Genome	2019-11-15T00:00:00Z	NA	5483434	5483434	Oxford Nanopore MiniION	USDA	PRJNA498670	SAMN08167607	5720	5290	296	Escherichia coli	99.18	0.15	GCA_009664305.1_ASM966430v1_genomic	E	NA
GCA_008633525	233	GCA_008633525.1	ASM863352v1	Escherichia coli O145:H28	NA	1380	Annotation submitted by Department of Bacteriology, Faculty of Medical Sciences, Kyushu University	5382993	Scaffold	2019-09-18T00:00:00Z	NA	220292	220292	Illumina MiSeq	Department of Bacteriology, Faculty of Medical Sciences, Kyushu University	PRJDB8147	SAMD00166596	5204	5103	NA	Escherichia coli	99.22	0.31	GCA_008633525.1_ASM863352v1_genomic	D	NA
GCA_006235675	98	GCA_006235675.1	ASM623567v1	Escherichia coli	NA	LVEASB28	NA	5049996	Scaffold	2019-06-11T00:00:00Z	NA	70486	347260	HiSeq2500 Rapid Run	University of Tartu	PRJNA528606	SAMN11232802	NA	NA	NA	Escherichia coli	98.85	0.83	GCA_006235675.1_ASM623567v1_genomic	B2	NA
GCA_009931435	2	GCA_009931435.1	ASM993143v1	Escherichia coli	NA	EC42405	NCBI Prokaryotic Genome Annotation Pipeline (PGAP)	5271130	Complete Genome	2020-01-27T00:00:00Z	NA	5133009	5133009	Illumina MiSeq; Minion	Anses	PRJNA556131	SAMN12641172	5072	4781	170	Escherichia coli	99.56	0.83	GCA_009931435.1_ASM993143v1_genomic	E	NA
GCA_008462425	1	GCA_008462425.1	ASM846242v1	Escherichia coli O157	NA	Al Ain	NCBI Prokaryotic Genome Annotation Pipeline (PGAP)	5444610	Complete Genome	2019-09-17T00:00:00Z	NA	5444610	5444610	PacBio RSII	United Arab Emirates University	PRJNA563225	SAMN12670427	5534	5117	282	Escherichia coli	99.51	0.15	GCA_008462425.1_ASM846242v1_genomic	E	NA
GCA_006234505	117	GCA_006234505.1	ASM623450v1	Escherichia coli	NA	LVSTRB86	NA	5101378	Scaffold	2019-06-11T00:00:00Z	NA	98313	242966	HiSeq2500 Rapid Run	University of Tartu	PRJNA528606	SAMN11232888	NA	NA	NA	Escherichia coli	98.99	0.51	GCA_006234505.1_ASM623450v1_genomic	B2	NA
GCA_005397525	67	GCA_005397525.1	ASM539752v1	Escherichia coli	NA	UPEC06	Annotation submitted by Microbiology, Graduate School of Medical Sciences, Kyushu University	5128739	Scaffold	2019-04-17T00:00:00Z	NA	71578	286598	Illumina MiSeq	Microbiology, Graduate School of Medical Sciences, Kyushu University	PRJDB5579	SAMD00077720	4848	4783	NA	Escherichia coli	98.36	0.61	GCA_005397525.1_ASM539752v1_genomic	B2	NA
GCA_009729715	158	GCA_009729715.1	ASM972971v1	Escherichia coli	NA	IBS44	NCBI Prokaryotic Genome Annotation Pipeline (PGAP)	4888326	Scaffold	2019-12-04T00:00:00Z	NA	211079	211079	Illumina HiSeq	The ithree institute	PRJNA591373	SAMN13380552	4799	4582	107	Escherichia coli	95.67	0.36	GCA_009729715.1_ASM972971v1_genomic	B1	NA
GCA_012062995	86	GCA_012062995.1	ASM1206299v1	Escherichia coli	NA	NIFDS_EC2016_I174	NCBI Prokaryotic Genome Annotation Pipeline (PGAP)	5057711	Scaffold	2020-04-06T00:00:00Z	NA	134788	134788	Illumina MiSeq	National Institute of Food and Drug Safety Evaluation	PRJNA599028	SAMN13738062	4950	4710	141	Escherichia coli	98.95	0.37	GCA_012062995.1_ASM1206299v1_genomic	B1	NA
GCA_010365405	4	GCA_010365405.1	ASM1036540v1	Escherichia coli	NA	61	NCBI Prokaryotic Genome Annotation Pipeline (PGAP)	4835592	Complete Genome	2020-02-09T00:00:00Z	NA	4770210	4770210	Oxford Nanopore/illumina minniseq	University of Zurich	PRJNA604100	SAMN13951923	4663	4373	170	Escherichia coli	97.81	0.18	GCA_010365405.1_ASM1036540v1_genomic	B1	NA
GCA_012934615	3	GCA_012934615.1	ASM1293461v1	Escherichia coli	NA	SCU-123	NCBI Prokaryotic Genome Annotation Pipeline (PGAP)	5260004	Complete Genome	2020-04-30T00:00:00Z	NA	5048496	5048496	Illumina MiSeq, Oxford Nanopore MiniION	Santa Clara University	PRJNA624897	SAMN14609783	5131	4860	149	Escherichia coli	98.97	0.88	GCA_012934615.1_ASM1293461v1_genomic	B2	NA
GCA_006236115	207	GCA_006236115.1	ASM623611v1	Escherichia coli	NA	LTSIAB126	NA	4920103	Scaffold	2019-06-11T00:00:00Z	NA	49363	134724	HiSeq2500 Rapid Run	University of Tartu	PRJNA528606	SAMN11232768	NA	NA	NA	Escherichia coli	98.1	0.75	GCA_006236115.1_ASM623611v1_genomic	A	NA
GCA_005398785	147	GCA_005398785.1	ASM539878v1	Escherichia coli	NA	44-1BK	NA	5278806	Scaffold	2019-03-18T00:00:00Z	NA	97892	155430	Illumina Miseq	Microbiology, Graduate School of Medical Sciences, Kyushu University	PRJDB5579	SAMD00148556	NA	NA	NA	Escherichia coli	98.19	0.28	GCA_005398785.1_ASM539878v1_genomic	A	NA
GCA_009432795	1	GCA_009432795.1	ASM943279v1	Escherichia coli	NA	M7638	NCBI Prokaryotic Genome Annotation Pipeline (PGAP)	5396363	Complete Genome	2019-10-31T00:00:00Z	NA	5396363	5396363	PacBio RSII, Illumina MiSeq	University of Texas at San Antonio	PRJNA530317	SAMN11633023	5464	5092	241	Escherichia coli	99.4	0.15	GCA_009432795.1_ASM943279v1_genomic	E	NA
GCA_006230655	162	GCA_006230655.1	ASM623065v1	Escherichia coli	NA	RUSPBB45	NA	4861351	Scaffold	2019-06-11T00:00:00Z	NA	44871	135326	HiSeq2500 Rapid Run	University of Tartu	PRJNA528606	SAMN11233083	NA	NA	NA	Escherichia coli	97.86	0.31	GCA_006230655.1_ASM623065v1_genomic	A	NA
GCA_008633885	160	GCA_008633885.1	ASM863388v1	Escherichia coli O145:H28	NA	9e+126	Annotation submitted by Department of Bacteriology, Faculty of Medical Sciences, Kyushu University	5246165	Scaffold	2019-09-18T00:00:00Z	NA	156199	156199	Illumina MiSeq	Department of Bacteriology, Faculty of Medical Sciences, Kyushu University	PRJDB8147	SAMD00166613	5000	4896	NA	Escherichia coli	99.18	0.31	GCA_008633885.1_ASM863388v1_genomic	D	NA
GCA_005399585	99	GCA_005399585.1	ASM539958v1	Escherichia coli	NA	28-C100-A	Annotation submitted by Microbiology, Graduate School of Medical Sciences, Kyushu University	5110834	Scaffold	2019-03-18T00:00:00Z	NA	157525	186239	Illumina Miseq	Microbiology, Graduate School of Medical Sciences, Kyushu University	PRJDB5579	SAMD00148596	4973	4893	NA	Escherichia coli	99.37	0.23	GCA_005399585.1_ASM539958v1_genomic	B1	NA
GCA_006234435	215	GCA_006234435.1	ASM623443v1	Escherichia coli	NA	LVSTRB96	NA	4870498	Scaffold	2019-06-11T00:00:00Z	NA	48102	128649	HiSeq2500 Rapid Run	University of Tartu	PRJNA528606	SAMN11232894	NA	NA	NA	Escherichia coli	97.69	0.54	GCA_006234435.1_ASM623443v1_genomic	A	NA
GCA_007844805	151	GCA_007844805.1	ASM784480v1	Escherichia coli	NA	1273-1	NA	5139693	Scaffold	2019-08-05T00:00:00Z	NA	197578	263562	Illumina HiSeq	Zhejiang University	PRJNA488336	SAMN09988083	NA	NA	NA	Escherichia coli	99.21	0.63	GCA_007844805.1_ASM784480v1_genomic	B2	NA
GCA_005397405	128	GCA_005397405.1	ASM539740v1	Escherichia coli	NA	SI-P078	Annotation submitted by Microbiology, Graduate School of Medical Sciences, Kyushu University	5147134	Scaffold	2019-04-17T00:00:00Z	NA	120710	142354	Illumina MiSeq	Microbiology, Graduate School of Medical Sciences, Kyushu University	PRJDB5579	SAMD00077714	4915	4831	NA	Escherichia coli	99.5	0.6	GCA_005397405.1_ASM539740v1_genomic	B1	NA
GCA_006237135	91	GCA_006237135.1	ASM623713v1	Escherichia coli	NA	LTSIAB103	NA	5127252	Scaffold	2019-06-11T00:00:00Z	NA	73263	250209	HiSeq2500 Rapid Run	University of Tartu	PRJNA528606	SAMN11232763	NA	NA	NA	Escherichia coli	98.99	0.65	GCA_006237135.1_ASM623713v1_genomic	B2	NA
GCA_006232005	137	GCA_006232005.1	ASM623200v1	Escherichia coli	NA	EELTKB273	NA	4945028	Scaffold	2019-06-11T00:00:00Z	NA	46467	111687	HiSeq2500 Rapid Run	University of Tartu	PRJNA528606	SAMN11232667	NA	NA	NA	Escherichia coli	98.64	0.32	GCA_006232005.1_ASM623200v1_genomic	A	NA
GCA_006236205	203	GCA_006236205.1	ASM623620v1	Escherichia coli	NA	LTCUHB4	NA	5313313	Scaffold	2019-06-11T00:00:00Z	NA	36743	120482	HiSeq2500 Rapid Run	University of Tartu	PRJNA528606	SAMN11232757	NA	NA	NA	Escherichia coli	97.86	0.35	GCA_006236205.1_ASM623620v1_genomic	D	NA
GCA_006232795	198	GCA_006232795.1	ASM623279v1	Escherichia coli	NA	RUSPBB125	NA	4981909	Scaffold	2019-06-11T00:00:00Z	NA	51222	203560	HiSeq2500 Rapid Run	University of Tartu	PRJNA528606	SAMN11232982	NA	NA	NA	Escherichia coli	98.11	0.39	GCA_006232795.1_ASM623279v1_genomic	A	NA
GCA_010669025	1	GCA_010669025.1	ASM1066902v1	Escherichia coli	NA	PapRG-06-5	NCBI Prokaryotic Genome Annotation Pipeline (PGAP)	4945561	Complete Genome	2020-02-15T00:00:00Z	NA	4945561	4945561	Oxford Nanopore MiniION	Quadram Institute Biosciences	PRJNA604701	SAMN13978678	4615	4443	61	Escherichia coli	99.56	0.69	GCA_010669025.1_ASM1066902v1_genomic	E	NA
GCA_006240985	162	GCA_006240985.1	ASM624098v1	Escherichia coli	NA	RUSPBB48	NA	5217638	Scaffold	2019-06-11T00:00:00Z	NA	55179	117386	HiSeq2500 Rapid Run	University of Tartu	PRJNA528606	SAMN11233085	NA	NA	NA	Escherichia coli	99.36	0.31	GCA_006240985.1_ASM624098v1_genomic	D	NA
GCA_005401425	147	GCA_005401425.1	ASM540142v1	Escherichia coli	NA	79-B3-B	Annotation submitted by Microbiology, Graduate School of Medical Sciences, Kyushu University	4830595	Scaffold	2019-03-18T00:00:00Z	NA	54380	119202	Illumina Miseq	Microbiology, Graduate School of Medical Sciences, Kyushu University	PRJDB5579	SAMD00148646	4506	4421	NA	Escherichia coli	99.37	0.28	GCA_005401425.1_ASM540142v1_genomic	B1	NA
GCA_005954605	1	GCA_005954605.1	ASM595460v1	Escherichia coli	NA	KR2009	NCBI Prokaryotic Genome Annotation Pipeline (PGAP)	4601511	Complete Genome	2019-06-04T00:00:00Z	NA	4601511	4601511	Illumina	Qingdao Agricultural University	PRJNA543427	SAMN11774882	4464	4178	165	Escherichia coli	98.85	0.15	GCA_005954605.1_ASM595460v1_genomic	A	NA
GCA_006233205	82	GCA_006233205.1	ASM623320v1	Escherichia coli	NA	NOR5_69	NA	4906892	Scaffold	2019-06-11T00:00:00Z	NA	67656	212955	HiSeq2500 Rapid Run	University of Tartu	PRJNA528606	SAMN11232950	NA	NA	NA	Escherichia coli	98.75	0.3	GCA_006233205.1_ASM623320v1_genomic	C	NA
GCA_008124265	2	GCA_008124265.1	ASM812426v1	Escherichia coli O16:H48	NA	PG20180059	NCBI Prokaryotic Genome Annotation Pipeline (PGAP)	4721143	Complete Genome	2019-08-29T00:00:00Z	NA	4656146	4656146	Illumina MiSeq and Nanopore	National Microbiology Laboratory at Guelph	PRJNA560883	SAMN12603262	4627	4343	162	Escherichia coli	98.34	0.26	GCA_008124265.1_ASM812426v1_genomic	A	NA
GCA_006237265	199	GCA_006237265.1	ASM623726v1	Escherichia coli	NA	EETUKB208	NA	5165201	Scaffold	2019-06-11T00:00:00Z	NA	52356	216453	HiSeq2500 Rapid Run	University of Tartu	PRJNA528606	SAMN11232751	NA	NA	NA	Escherichia coli	99.25	0.37	GCA_006237265.1_ASM623726v1_genomic	C	NA
GCA_006239195	130	GCA_006239195.1	ASM623919v1	Escherichia coli	NA	EEPERB128	NA	4992327	Scaffold	2019-06-11T00:00:00Z	NA	84254	159410	HiSeq2500 Rapid Run	University of Tartu	PRJNA528606	SAMN11232697	NA	NA	NA	Escherichia coli	98.59	0.59	GCA_006239195.1_ASM623919v1_genomic	B2	NA
GCA_013085025	4	GCA_013085025.1	ASM1308502v1	Escherichia coli	NA	SCU-482	NCBI Prokaryotic Genome Annotation Pipeline (PGAP)	5304260	Complete Genome	2020-05-13T00:00:00Z	NA	5152539	5152539	Illumina MiSeq, Oxford Nanopore MiniION	Santa Clara University	PRJNA624897	SAMN14609798	5157	4748	292	Escherichia coli	98.93	0.71	GCA_013085025.1_ASM1308502v1_genomic	D	NA
GCA_006235845	118	GCA_006235845.1	ASM623584v1	Escherichia coli	NA	LVEASB1	NA	5163540	Scaffold	2019-06-11T00:00:00Z	NA	75339	324103	HiSeq2500 Rapid Run	University of Tartu	PRJNA528606	SAMN11232787	NA	NA	NA	Escherichia coli	99.02	0.51	GCA_006235845.1_ASM623584v1_genomic	B2	NA
GCA_006229235	125	GCA_006229235.1	ASM622923v1	Escherichia coli	NA	RUSPBB9	NA	5090029	Scaffold	2019-06-11T00:00:00Z	NA	66125	233615	HiSeq2500 Rapid Run	University of Tartu	PRJNA528606	SAMN11233104	NA	NA	NA	Escherichia coli	98.87	0.51	GCA_006229235.1_ASM622923v1_genomic	B2	NA
GCA_006234695	177	GCA_006234695.1	ASM623469v1	Escherichia coli	NA	LVSTRB153	NA	4790559	Scaffold	2019-06-11T00:00:00Z	NA	53723	153940	HiSeq2500 Rapid Run	University of Tartu	PRJNA528606	SAMN11232878	NA	NA	NA	Escherichia coli	97.66	0.54	GCA_006234695.1_ASM623469v1_genomic	A	NA
GCA_008086995	187	GCA_008086995.1	ASM808699v1	Escherichia coli	NA	BJH421	NA	5176967	Scaffold	2019-08-26T00:00:00Z	NA	150259	150259	Illumina NextSeq	Beijing Hospital	PRJNA548690	SAMN12046386	NA	NA	NA	Escherichia coli	99.19	0.22	GCA_008086995.1_ASM808699v1_genomic	B2	NA
GCA_006235325	112	GCA_006235325.1	ASM623532v1	Escherichia coli	NA	LVNMSB171	NA	5140541	Scaffold	2019-06-11T00:00:00Z	NA	93816	329348	HiSeq2500 Rapid Run	University of Tartu	PRJNA528606	SAMN11232834	NA	NA	NA	Escherichia coli	98.86	0.67	GCA_006235325.1_ASM623532v1_genomic	B2	NA
GCA_006233615	115	GCA_006233615.1	ASM623361v1	Escherichia coli	NA	NOR4_65	NA	4996247	Scaffold	2019-06-11T00:00:00Z	NA	85681	238910	HiSeq2500 Rapid Run	University of Tartu	PRJNA528606	SAMN11232916	NA	NA	NA	Escherichia coli	99.45	0.47	GCA_006233615.1_ASM623361v1_genomic	B1	NA
GCA_011032695	138	GCA_011032695.1	ASM1103269v1	Escherichia coli	NA	CAP06	NCBI Prokaryotic Genome Annotation Pipeline (PGAP)	5374583	Scaffold	2020-02-26T00:00:00Z	NA	151454	151454	Illumina MiSeq	LETHBRIDGE RESEARCH CENTRE	PRJNA601484	SAMN13870009	5344	5092	143	Escherichia coli	99.14	0.52	GCA_011032695.1_ASM1103269v1_genomic	B1	NA
GCA_009800245	1	GCA_009800245.1	ASM980024v1	Escherichia coli	NA	lacZ_1	NA	4641661	Chromosome	2019-12-26T00:00:00Z	NA	4266564	4641661	Illumina MiSeq	UCSF	PRJNA595961	SAMN13577972	NA	NA	NA	Escherichia coli	99.43	0.15	GCA_009800245.1_ASM980024v1_genomic	A	NA
GCA_012915625	2	GCA_012915625.2	ASM1291562v2	Escherichia coli O157:H7	NA	MD2019EC2705C4	NCBI Prokaryotic Genome Annotation Pipeline (PGAP)	5542224	Complete Genome	2023-08-24T00:00:00Z	NA	5449227	5449227	Pacbio Sequel2e	FDA Center for Food Safety and Applied Nutrition	PRJNA591008	SAMN13348336	5507	5090	286	Escherichia coli	99.32	0.15	GCA_012915625.2_ASM1291562v2_genomic	E	NA
GCA_008926125	2	GCA_008926125.1	ASM892612v1	Escherichia coli	NA	ERL06-2503	NCBI Prokaryotic Genome Annotation Pipeline (PGAP)	5638235	Complete Genome	2019-10-09T00:00:00Z	NA	5547257	5547257	PacBio RSII	United State Department of Agriculture	PRJNA494713	SAMN10177966	5874	5451	291	Escherichia coli	99.5	0.15	GCA_008926125.1_ASM892612v1_genomic	E	NA
GCA_009648045	214	GCA_009648045.1	ASM964804v1	Escherichia coli	NA	M27	NCBI Prokaryotic Genome Annotation Pipeline (PGAP)	4882445	Scaffold	2019-11-10T00:00:00Z	NA	185507	185507	Illumina HiSeq	South China Agricultural University	PRJNA578487	SAMN13064385	4806	4596	127	Escherichia coli	95.62	0.47	GCA_009648045.1_ASM964804v1_genomic	B1	NA
GCA_006229685	123	GCA_006229685.1	ASM622968v1	Escherichia coli	NA	RUSPBB284	NA	4986051	Scaffold	2019-06-11T00:00:00Z	NA	52843	158910	HiSeq2500 Rapid Run	University of Tartu	PRJNA528606	SAMN11233062	NA	NA	NA	Escherichia coli	98.52	0.51	GCA_006229685.1_ASM622968v1_genomic	B2	NA
GCA_005399425	63	GCA_005399425.1	ASM539942v1	Escherichia coli	NA	20-B54-A	Annotation submitted by Microbiology, Graduate School of Medical Sciences, Kyushu University	5125105	Scaffold	2019-03-18T00:00:00Z	NA	260207	349452	Illumina Miseq	Microbiology, Graduate School of Medical Sciences, Kyushu University	PRJDB5579	SAMD00148588	4844	4761	NA	Escherichia coli	99.46	0.2	GCA_005399425.1_ASM539942v1_genomic	D	NA
GCA_008385545	199	GCA_008385545.1	ASM838554v1	Escherichia coli	NA	EC160_ST73C	NCBI Prokaryotic Genome Annotation Pipeline (PGAP)	5221887	Scaffold	2019-09-13T00:00:00Z	NA	232212	232212	Illumina HiSeq	Ausgem	PRJNA480723	SAMN10187581	5441	5089	251	Escherichia coli	98.85	0.36	GCA_008385545.1_ASM838554v1_genomic	B2	NA
GCA_006238775	232	GCA_006238775.1	ASM623877v1	Escherichia coli	NA	EEITKB335	NA	5086039	Scaffold	2019-06-11T00:00:00Z	NA	39126	158995	HiSeq2500 Rapid Run	University of Tartu	PRJNA528606	SAMN11232616	NA	NA	NA	Escherichia coli	98.72	0.76	GCA_006238775.1_ASM623877v1_genomic	B2	NA
GCA_006232635	166	GCA_006232635.1	ASM623263v1	Escherichia coli	NA	RUSPBB148	NA	5143024	Scaffold	2019-06-11T00:00:00Z	NA	40050	169546	HiSeq2500 Rapid Run	University of Tartu	PRJNA528606	SAMN11232993	NA	NA	NA	Escherichia coli	98.64	0.47	GCA_006232635.1_ASM623263v1_genomic	B2	NA
GCA_006232955	161	GCA_006232955.1	ASM623295v1	Escherichia coli	NA	NOR9_78	NA	5156987	Scaffold	2019-06-11T00:00:00Z	NA	80603	188514	HiSeq2500 Rapid Run	University of Tartu	PRJNA528606	SAMN11232970	NA	NA	NA	Escherichia coli	99.16	0.58	GCA_006232955.1_ASM623295v1_genomic	D	NA
GCA_009618015	4	GCA_009618015.1	ASM961801v1	Escherichia coli O8:H8	NA	16F5M1D1	Annotation submitted by Microbiology, Graduate School of Medical Sciences, Kyushu University	4909393	Complete Genome	2019-11-01T00:00:00Z	NA	4800098	4800098	Illumina Miseq; MinION	Microbiology, Graduate School of Medical Sciences, Kyushu University	PRJDB8539	SAMD00179457	4671	4557	NA	Escherichia coli	99.44	0.2	GCA_009618015.1_ASM961801v1_genomic	B1	NA
GCA_011077065	134	GCA_011077065.1	ASM1107706v1	Escherichia coli	NA	M-0970-X3	NA	5148395	Scaffold	2020-03-09T00:00:00Z	NA	145443	145443	Illumina HiSeq	China Agricultural University	PRJNA607405	SAMN14134962	NA	NA	NA	Escherichia coli	98.37	0.99	GCA_011077065.1_ASM1107706v1_genomic	D	NA
GCA_009950125	4	GCA_009950125.1	ASM995012v1	Escherichia coli	NA	STEC388	NCBI Prokaryotic Genome Annotation Pipeline (PGAP)	5178114	Complete Genome	2020-01-29T00:00:00Z	NA	4928812	4928812	PacBio Sequel	Massey University	PRJNA552621	SAMN12214768	5235	4764	346	Escherichia coli	97.77	0.83	GCA_009950125.1_ASM995012v1_genomic	A	NA
GCA_008634185	205	GCA_008634185.1	ASM863418v1	Escherichia coli O145:H28	NA	111698	Annotation submitted by Department of Bacteriology, Faculty of Medical Sciences, Kyushu University	5325755	Scaffold	2019-09-18T00:00:00Z	NA	192855	192855	Illumina MiSeq	Department of Bacteriology, Faculty of Medical Sciences, Kyushu University	PRJDB8147	SAMD00166620	5132	5031	NA	Escherichia coli	99.13	0.31	GCA_008634185.1_ASM863418v1_genomic	D	NA
GCA_006088875	3	GCA_006088875.1	ASM608887v1	Escherichia coli	NA	3385	NCBI Prokaryotic Genome Annotation Pipeline (PGAP)	5101085	Complete Genome	2019-06-06T00:00:00Z	NA	4910422	4910422	PacBio	Sir Run Run Shaw Hospital, School of Medicine, Zhejiang University	PRJNA464158	SAMN09078534	5336	4933	285	Escherichia coli	98.75	0.72	GCA_006088875.1_ASM608887v1_genomic	B2	NA
GCA_009948655	5	GCA_009948655.1	ASM994865v1	Escherichia coli	NA	STEC719	NCBI Prokaryotic Genome Annotation Pipeline (PGAP)	5243006	Complete Genome	2020-01-29T00:00:00Z	NA	4987940	4987940	PacBio Sequel	Massey University	PRJNA552621	SAMN12214771	5275	4972	179	Escherichia coli	99.21	0.21	GCA_009948655.1_ASM994865v1_genomic	B1	NA
GCA_009925515	113	GCA_009925515.1	ASM992551v1	Escherichia coli	NA	22CMI-A	NCBI Prokaryotic Genome Annotation Pipeline (PGAP)	4617098	Scaffold	2020-01-23T00:00:00Z	NA	105582	150775	Illumina NovaSeq	University of Bern	PRJNA579261	SAMN13107363	4602	4279	225	Escherichia coli	97.61	0.3	GCA_009925515.1_ASM992551v1_genomic	A	NA
GCA_006237085	136	GCA_006237085.1	ASM623708v1	Escherichia coli	NA	LTSIAB134	NA	5252578	Scaffold	2019-06-11T00:00:00Z	NA	61071	371290	HiSeq2500 Rapid Run	University of Tartu	PRJNA528606	SAMN11232771	NA	NA	NA	Escherichia coli	98.13	0.23	GCA_006237085.1_ASM623708v1_genomic	B2	NA
GCA_009952125	2	GCA_009952125.1	ASM995212v1	Escherichia coli	NA	STEC005	NCBI Prokaryotic Genome Annotation Pipeline (PGAP)	5027267	Complete Genome	2020-01-29T00:00:00Z	NA	4937832	4937832	PacBio Sequel	Massey University	PRJNA552621	SAMN12214763	4967	4713	130	Escherichia coli	99.56	0.2	GCA_009952125.1_ASM995212v1_genomic	B1	NA
GCA_007993675	2	GCA_007993675.2	ASM799367v2	Escherichia coli	NA	A50	NA	5026580	Chromosome	2019-11-06T00:00:00Z	NA	2705229	4964579	Illumina	INSERM U1045	PRJNA558906	SAMN12501891	NA	NA	NA	Escherichia coli	98.5	0.42	GCA_007993675.2_ASM799367v2_genomic	A	NA
GCA_006236195	157	GCA_006236195.1	ASM623619v1	Escherichia coli	NA	LTCUHB5	NA	5093558	Scaffold	2019-06-11T00:00:00Z	NA	49041	111604	HiSeq2500 Rapid Run	University of Tartu	PRJNA528606	SAMN11232758	NA	NA	NA	Escherichia coli	99.29	0.49	GCA_006236195.1_ASM623619v1_genomic	B1	NA
GCA_006237575	140	GCA_006237575.1	ASM623757v1	Escherichia coli	NA	EETUKB162	NA	4970480	Scaffold	2019-06-11T00:00:00Z	NA	57275	199437	HiSeq2500 Rapid Run	University of Tartu	PRJNA528606	SAMN11232726	NA	NA	NA	Escherichia coli	98.21	0.54	GCA_006237575.1_ASM623757v1_genomic	A	NA
GCA_008634525	217	GCA_008634525.1	ASM863452v1	Escherichia coli O145:H28	NA	PV11-59	Annotation submitted by Department of Bacteriology, Faculty of Medical Sciences, Kyushu University	5256396	Scaffold	2019-09-18T00:00:00Z	NA	214138	214138	Illumina MiSeq	Department of Bacteriology, Faculty of Medical Sciences, Kyushu University	PRJDB8147	SAMD00166637	5016	4914	NA	Escherichia coli	98.9	0.31	GCA_008634525.1_ASM863452v1_genomic	D	NA
GCA_006234615	106	GCA_006234615.1	ASM623461v1	Escherichia coli	NA	LVSTRB157	NA	5158146	Scaffold	2019-06-11T00:00:00Z	NA	56502	399267	HiSeq2500 Rapid Run	University of Tartu	PRJNA528606	SAMN11232880	NA	NA	NA	Escherichia coli	99.47	0.79	GCA_006234615.1_ASM623461v1_genomic	C	NA
GCA_006229525	143	GCA_006229525.1	ASM622952v1	Escherichia coli	NA	RUSPBB31	NA	5259533	Scaffold	2019-06-11T00:00:00Z	NA	61598	214619	HiSeq2500 Rapid Run	University of Tartu	PRJNA528606	SAMN11233069	NA	NA	NA	Escherichia coli	98.52	0.62	GCA_006229525.1_ASM622952v1_genomic	B2	NA
GCA_011032585	199	GCA_011032585.1	ASM1103258v1	Escherichia coli	NA	CAP14	NCBI Prokaryotic Genome Annotation Pipeline (PGAP)	5194020	Scaffold	2020-02-26T00:00:00Z	NA	135724	135724	Illumina MiSeq	LETHBRIDGE RESEARCH CENTRE	PRJNA601484	SAMN13870016	5288	5036	140	Escherichia coli	99.4	0.15	GCA_011032585.1_ASM1103258v1_genomic	B1	NA
GCA_005400905	217	GCA_005400905.1	ASM540090v1	Escherichia coli	NA	74-B166-80-1	Annotation submitted by Microbiology, Graduate School of Medical Sciences, Kyushu University	5391048	Scaffold	2019-03-18T00:00:00Z	NA	100231	109833	Illumina Miseq	Microbiology, Graduate School of Medical Sciences, Kyushu University	PRJDB5579	SAMD00148641	5278	5184	NA	Escherichia coli	99.08	0.65	GCA_005400905.1_ASM540090v1_genomic	B1	NA
GCA_008385475	141	GCA_008385475.1	ASM838547v1	Escherichia coli	NA	EC11_ST95C	NCBI Prokaryotic Genome Annotation Pipeline (PGAP)	5247254	Scaffold	2019-09-13T00:00:00Z	NA	203998	203998	Illumina HiSeq	Ausgem	PRJNA480723	SAMN10187569	5522	5203	214	Escherichia coli	99.08	0.48	GCA_008385475.1_ASM838547v1_genomic	B2	NA
GCA_008931765	1	GCA_008931765.1	ASM893176v1	Escherichia coli	NA	JME64	NA	4634116	Complete Genome	2019-10-09T00:00:00Z	NA	4634116	4634116	Illumina MiSeq	Oak Ridge National Lab	PRJNA559875	SAMN12561905	NA	NA	NA	Escherichia coli	99.08	0.15	GCA_008931765.1_ASM893176v1_genomic	A	NA
GCA_006231585	121	GCA_006231585.1	ASM623158v1	Escherichia coli	NA	EELTKB272	NA	4992213	Scaffold	2019-06-11T00:00:00Z	NA	68549	248487	HiSeq2500 Rapid Run	University of Tartu	PRJNA528606	SAMN11232666	NA	NA	NA	Escherichia coli	98.96	0.19	GCA_006231585.1_ASM623158v1_genomic	B2	NA
GCA_010365345	12	GCA_010365345.1	ASM1036534v1	Escherichia coli	NA	32-4	NCBI Prokaryotic Genome Annotation Pipeline (PGAP)	5173218	Complete Genome	2020-02-09T00:00:00Z	NA	4853092	4853092	Oxford Nanopore/illumina minniseq	University of Zurich	PRJNA604100	SAMN13951925	5020	4614	284	Escherichia coli	98.04	0.63	GCA_010365345.1_ASM1036534v1_genomic	A	NA
GCA_005399405	84	GCA_005399405.1	ASM539940v1	Escherichia coli	NA	19-B39-A	Annotation submitted by Microbiology, Graduate School of Medical Sciences, Kyushu University	4960351	Scaffold	2019-03-18T00:00:00Z	NA	135666	135666	Illumina Miseq	Microbiology, Graduate School of Medical Sciences, Kyushu University	PRJDB5579	SAMD00148587	4748	4663	NA	Escherichia coli	99.56	0.2	GCA_005399405.1_ASM539940v1_genomic	B1	NA
GCA_011077805	73	GCA_011077805.1	ASM1107780v1	Escherichia coli	NA	M-A19	NA	4703781	Scaffold	2020-03-09T00:00:00Z	NA	294010	294010	Illumina HiSeq	China Agricultural University	PRJNA607405	SAMN14134926	NA	NA	NA	Escherichia coli	99.31	0.34	GCA_011077805.1_ASM1107780v1_genomic	A	NA
GCA_006231995	107	GCA_006231995.1	ASM623199v1	Escherichia coli	NA	EELTKB281	NA	4975158	Scaffold	2019-06-11T00:00:00Z	NA	74604	298683	HiSeq2500 Rapid Run	University of Tartu	PRJNA528606	SAMN11232672	NA	NA	NA	Escherichia coli	99.11	0.37	GCA_006231995.1_ASM623199v1_genomic	C	NA
GCA_006229385	111	GCA_006229385.1	ASM622938v1	Escherichia coli	NA	RUSPBB49	NA	4986816	Scaffold	2019-06-11T00:00:00Z	NA	90652	239711	HiSeq2500 Rapid Run	University of Tartu	PRJNA528606	SAMN11233086	NA	NA	NA	Escherichia coli	98.83	0.51	GCA_006229385.1_ASM622938v1_genomic	B2	NA
GCA_005399005	82	GCA_005399005.1	ASM539900v1	Escherichia coli	NA	05-A85-A	Annotation submitted by Microbiology, Graduate School of Medical Sciences, Kyushu University	5068505	Scaffold	2019-03-18T00:00:00Z	NA	173264	178629	Illumina Miseq	Microbiology, Graduate School of Medical Sciences, Kyushu University	PRJDB5579	SAMD00148567	4798	4715	NA	Escherichia coli	99.36	0.42	GCA_005399005.1_ASM539900v1_genomic	B1	NA
GCA_006235665	106	GCA_006235665.1	ASM623566v1	Escherichia coli	NA	LVEASB5	NA	5009767	Scaffold	2019-06-11T00:00:00Z	NA	82836	220633	HiSeq2500 Rapid Run	University of Tartu	PRJNA528606	SAMN11232813	NA	NA	NA	Escherichia coli	99.02	0.18	GCA_006235665.1_ASM623566v1_genomic	B2	NA
GCA_006235935	73	GCA_006235935.1	ASM623593v1	Escherichia coli	NA	LTVUHB42	NA	4808706	Scaffold	2019-06-11T00:00:00Z	NA	74186	206049	HiSeq2500 Rapid Run	University of Tartu	PRJNA528606	SAMN11232782	NA	NA	NA	Escherichia coli	99.33	0.29	GCA_006235935.1_ASM623593v1_genomic	B1	NA
GCA_006229505	188	GCA_006229505.1	ASM622950v1	Escherichia coli	NA	RUSPBB302	NA	5188323	Scaffold	2019-06-11T00:00:00Z	NA	54659	102142	HiSeq2500 Rapid Run	University of Tartu	PRJNA528606	SAMN11233068	NA	NA	NA	Escherichia coli	98.39	0.71	GCA_006229505.1_ASM622950v1_genomic	D	NA
GCA_007990655	8	GCA_007990655.1	ASM799065v1	Escherichia coli O111:H-	NA	110512	Annotation submitted by Laboratory of Bacterial Genomics, Pathogen Genomics Center, National Institute of Infectious Diseases	5566342	Complete Genome	2019-07-25T00:00:00Z	NA	5302257	5302257	MiSeq; PacBio RSII	Laboratory of Bacterial Genomics, Pathogen Genomics Center, National Institute of Infectious Diseases	PRJDB8343	SAMD00172295	5540	5407	3	Escherichia coli	99.04	0.67	GCA_007990655.1_ASM799065v1_genomic	B1	NA
GCA_006235035	178	GCA_006235035.1	ASM623503v1	Escherichia coli	NA	LVSTRB111	NA	5153566	Scaffold	2019-06-11T00:00:00Z	NA	89542	200315	HiSeq2500 Rapid Run	University of Tartu	PRJNA528606	SAMN11232855	NA	NA	NA	Escherichia coli	98.99	0.78	GCA_006235035.1_ASM623503v1_genomic	B2	NA
GCA_012371475	181	GCA_012371475.1	ASM1237147v1	Escherichia coli	NA	EC1	NA	4693505	Scaffold	2020-04-15T00:00:00Z	NA	101848	103126	Illumina HiSeq	The Hong Kong Polytechnic University	PRJNA624019	SAMN14564654	NA	NA	NA	Escherichia coli	99.1	0.43	GCA_012371475.1_ASM1237147v1_genomic	A	NA
GCA_006233845	153	GCA_006233845.1	ASM623384v1	Escherichia coli	NA	RUSPBB113	NA	5188236	Scaffold	2019-06-11T00:00:00Z	NA	69354	219003	HiSeq2500 Rapid Run	University of Tartu	PRJNA528606	SAMN11232976	NA	NA	NA	Escherichia coli	98.73	0.57	GCA_006233845.1_ASM623384v1_genomic	B2	NA
GCA_009671125	3	GCA_009671125.1	ASM967112v1	Escherichia coli	NA	1919D62	NCBI Prokaryotic Genome Annotation Pipeline (PGAP)	4969394	Complete Genome	2019-11-19T00:00:00Z	NA	4669207	4669207	Illumina MiSeq; PacBio	Henan Agricultural University	PRJNA588386	SAMN13242790	4780	4485	179	Escherichia coli	99.14	0.98	GCA_009671125.1_ASM967112v1_genomic	A	NA
GCA_010806885	192	GCA_010806885.1	ASM1080688v1	Escherichia coli	NA	844_18	NCBI Prokaryotic Genome Annotation Pipeline (PGAP)	5314319	Scaffold	2020-02-19T00:00:00Z	NA	145421	145421	Illumina HiSeq	Robert Koch Institute	PRJNA605141	SAMN14048833	5228	4972	130	Escherichia coli	95.64	0.61	GCA_010806885.1_ASM1080688v1_genomic	D	NA
GCA_011765445	2	GCA_011765445.1	ASM1176544v1	Escherichia coli	NA	pK19EC149	NCBI Prokaryotic Genome Annotation Pipeline (PGAP)	4747512	Chromosome	2020-03-29T00:00:00Z	NA	4686548	4686648	PacBio	Animal and Plant Quarantine Agency	PRJNA610948	SAMN14329495	4597	4348	130	Escherichia coli	99.26	0.26	GCA_011765445.1_ASM1176544v1_genomic	A	NA
GCA_005398925	61	GCA_005398925.1	ASM539892v1	Escherichia coli	NA	01-A55-A	Annotation submitted by Microbiology, Graduate School of Medical Sciences, Kyushu University	4760723	Scaffold	2019-03-18T00:00:00Z	NA	185670	320744	Illumina Miseq	Microbiology, Graduate School of Medical Sciences, Kyushu University	PRJDB5579	SAMD00148563	4498	4409	NA	Escherichia coli	99.32	0.34	GCA_005398925.1_ASM539892v1_genomic	B1	NA
GCA_005400225	59	GCA_005400225.1	ASM540022v1	Escherichia coli	NA	62-L26-A	Annotation submitted by Microbiology, Graduate School of Medical Sciences, Kyushu University	4890900	Scaffold	2019-03-18T00:00:00Z	NA	173236	183058	Illumina Miseq	Microbiology, Graduate School of Medical Sciences, Kyushu University	PRJDB5579	SAMD00148629	4670	4584	NA	Escherichia coli	99.36	0.23	GCA_005400225.1_ASM540022v1_genomic	B1	NA
GCA_006234265	105	GCA_006234265.1	ASM623426v1	Escherichia coli	NA	NOR2_60	NA	5111738	Scaffold	2019-06-11T00:00:00Z	NA	81242	266488	HiSeq2500 Rapid Run	University of Tartu	PRJNA528606	SAMN11232906	NA	NA	NA	Escherichia coli	99.02	0.75	GCA_006234265.1_ASM623426v1_genomic	B2	NA
GCA_008632575	4	GCA_008632575.1	ASM863257v1	Escherichia coli	NA	AR216.2b	NCBI Prokaryotic Genome Annotation Pipeline (PGAP)	5130791	Complete Genome	2019-09-23T00:00:00Z	NA	4849144	4849144	Illumina HiSeq, Oxford Nanopore MinION	University of Bern	PRJNA565187	SAMN12736390	5062	4722	222	Escherichia coli	98.36	0.67	GCA_008632575.1_ASM863257v1_genomic	A	NA
GCA_009659595	78	GCA_009659595.1	ASM965959v1	Escherichia coli	NA	MER701	NCBI Prokaryotic Genome Annotation Pipeline (PGAP)	4611341	Scaffold	2019-11-12T00:00:00Z	NA	120589	125654	Illumina HiSeq	Qingdao Agricultural Universtiy	PRJNA555882	SAMN12335442	4578	4294	185	Escherichia coli	97.87	0.23	GCA_009659595.1_ASM965959v1_genomic	A	NA
GCA_008080655	3	GCA_008080655.1	ASM808065v1	Escherichia coli	NA	YY76-1	NCBI Prokaryotic Genome Annotation Pipeline (PGAP)	4815659	Complete Genome	2019-08-23T00:00:00Z	NA	4595444	4595444	Oxford Nanopore GridION	South China Agricultural University	PRJNA547507	SAMN11967557	4721	4360	239	Escherichia coli	98.87	0.56	GCA_008080655.1_ASM808065v1_genomic	A	NA
GCA_009822745	241	GCA_009822745.1	ASM982274v1	Escherichia coli	NA	G55	NA	4969232	Scaffold	2019-12-31T00:00:00Z	NA	159511	161193	Illumina HiSeq	Sichuan University	PRJNA545690	SAMN11928141	NA	NA	NA	Escherichia coli	98.83	0.62	GCA_009822745.1_ASM982274v1_genomic	B1	NA
GCA_008385175	223	GCA_008385175.1	ASM838517v1	Escherichia coli	NA	EC168_ST73C	NCBI Prokaryotic Genome Annotation Pipeline (PGAP)	5455732	Scaffold	2019-09-13T00:00:00Z	NA	215876	215876	Illumina HiSeq	Ausgem	PRJNA480723	SAMN10187583	5789	5397	296	Escherichia coli	98.84	0.3	GCA_008385175.1_ASM838517v1_genomic	B2	NA
GCA_006237985	144	GCA_006237985.1	ASM623798v1	Escherichia coli	NA	EETUKB198	NA	5120212	Scaffold	2019-06-11T00:00:00Z	NA	106802	282007	HiSeq2500 Rapid Run	University of Tartu	PRJNA528606	SAMN11232744	NA	NA	NA	Escherichia coli	99.01	0.67	GCA_006237985.1_ASM623798v1_genomic	B2	NA
GCA_008120375	48	GCA_008120375.1	ASM812037v1	Escherichia coli	NA	P077F	NCBI Prokaryotic Genome Annotation Pipeline (PGAP)	4940549	Scaffold	2019-08-27T00:00:00Z	NA	238593	238593	Illumina	Imperial College London	PRJNA471164	SAMN09204088	5104	4823	202	Escherichia coli	98.92	0.45	GCA_008120375.1_ASM812037v1_genomic	B2	NA
GCA_006238365	192	GCA_006238365.1	ASM623836v1	Escherichia coli	NA	EEIVKB55	NA	4968989	Scaffold	2019-06-11T00:00:00Z	NA	43152	114377	HiSeq2500 Rapid Run	University of Tartu	PRJNA528606	SAMN11232627	NA	NA	NA	Escherichia coli	98.95	0.45	GCA_006238365.1_ASM623836v1_genomic	C	NA
GCA_009627495	2	GCA_009627495.1	ASM962749v1	Escherichia coli O157:H7	NA	TT12B	NCBI Prokaryotic Genome Annotation Pipeline (PGAP)	5428573	Complete Genome	2019-11-08T00:00:00Z	NA	5335866	5335866	PacBio RSII	University of Texas at San Antonio	PRJNA530317	SAMN11310481	5466	5093	242	Escherichia coli	99.37	0.15	GCA_009627495.1_ASM962749v1_genomic	E	NA
GCA_005397265	166	GCA_005397265.1	ASM539726v1	Escherichia coli	NA	SI-P065	Annotation submitted by Microbiology, Graduate School of Medical Sciences, Kyushu University	5205973	Scaffold	2019-04-17T00:00:00Z	NA	72832	117741	Illumina MiSeq	Microbiology, Graduate School of Medical Sciences, Kyushu University	PRJDB5579	SAMD00077707	5049	4958	NA	Escherichia coli	99.37	0.27	GCA_005397265.1_ASM539726v1_genomic	B1	NA
GCA_008634065	211	GCA_008634065.1	ASM863406v1	Escherichia coli O145:H28	NA	1.2e+110	Annotation submitted by Department of Bacteriology, Faculty of Medical Sciences, Kyushu University	5448273	Scaffold	2019-09-18T00:00:00Z	NA	128868	128868	Illumina MiSeq	Department of Bacteriology, Faculty of Medical Sciences, Kyushu University	PRJDB8147	SAMD00166615	5240	5138	NA	Escherichia coli	98.99	0.37	GCA_008634065.1_ASM863406v1_genomic	D	NA
GCA_005397685	123	GCA_005397685.1	ASM539768v1	Escherichia coli	NA	UPEC87	Annotation submitted by Microbiology, Graduate School of Medical Sciences, Kyushu University	5092012	Scaffold	2019-04-17T00:00:00Z	NA	37691	115432	Illumina MiSeq	Microbiology, Graduate School of Medical Sciences, Kyushu University	PRJDB5579	SAMD00077728	4720	4654	NA	Escherichia coli	98.93	0.65	GCA_005397685.1_ASM539768v1_genomic	D	NA
GCA_009741465	70	GCA_009741465.1	ASM974146v1	Escherichia coli	NA	INF13/18/A	NCBI Prokaryotic Genome Annotation Pipeline (PGAP)	5138415	Scaffold	2019-12-11T00:00:00Z	NA	87950	2900087	Illumina MiSeq	Universiti Sains Malaysia	PRJNA593306	SAMN13474918	5002	4712	209	Escherichia coli	98.97	0.45	GCA_009741465.1_ASM974146v1_genomic	B1	NA
GCA_006236465	159	GCA_006236465.1	ASM623646v1	Escherichia coli	NA	LVSTRB147	NA	5195874	Scaffold	2019-06-11T00:00:00Z	NA	93409	300550	HiSeq2500 Rapid Run	University of Tartu	PRJNA528606	SAMN11232875	NA	NA	NA	Escherichia coli	98.74	0.75	GCA_006236465.1_ASM623646v1_genomic	B2	NA
GCA_006230595	139	GCA_006230595.1	ASM623059v1	Escherichia coli	NA	RUSPBB60	NA	5276335	Scaffold	2019-06-11T00:00:00Z	NA	64664	174126	HiSeq2500 Rapid Run	University of Tartu	PRJNA528606	SAMN11233091	NA	NA	NA	Escherichia coli	99.28	0.68	GCA_006230595.1_ASM623059v1_genomic	D	NA
GCA_009932875	105	GCA_009932875.1	ASM993287v1	Escherichia coli	NA	QT598	NCBI Prokaryotic Genome Annotation Pipeline (PGAP)	4935992	Scaffold	2020-01-27T00:00:00Z	NA	192760	192760	Illumina HiSeq	IAF-INRS	PRJNA266600	SAMN03168420	4947	4744	116	Escherichia coli	98.97	0.39	GCA_009932875.1_ASM993287v1_genomic	B2	NA
GCA_006239125	204	GCA_006239125.1	ASM623912v1	Escherichia coli	NA	EEPERB122	NA	5186583	Scaffold	2019-06-11T00:00:00Z	NA	94538	181461	HiSeq2500 Rapid Run	University of Tartu	PRJNA528606	SAMN11232693	NA	NA	NA	Escherichia coli	98.86	0.75	GCA_006239125.1_ASM623912v1_genomic	B2	NA
GCA_011404355	1	GCA_011404355.1	ASM1140435v1	Escherichia coli	NA	2018-01-1CC	Annotation submitted by Osaka Institute of Public Health	4711570	Complete Genome	2020-02-10T00:00:00Z	NA	4711570	4711570	Illumina HiSeq2500; ONT MinION	Osaka Institute of Public Health	PRJDB8858	SAMD00190246	4498	4387	NA	Escherichia coli	99.41	0.17	GCA_011404355.1_ASM1140435v1_genomic	A	NA
GCA_012062875	62	GCA_012062875.1	ASM1206287v1	Escherichia coli	NA	NIFDS_EC2016_8	NCBI Prokaryotic Genome Annotation Pipeline (PGAP)	5009071	Scaffold	2020-04-06T00:00:00Z	NA	188843	188843	Illumina MiSeq	National Institute of Food and Drug Safety Evaluation	PRJNA599028	SAMN13738033	4893	4623	171	Escherichia coli	99.15	0.54	GCA_012062875.1_ASM1206287v1_genomic	C	NA
GCA_005399625	80	GCA_005399625.1	ASM539962v1	Escherichia coli	NA	30-D80-A	Annotation submitted by Microbiology, Graduate School of Medical Sciences, Kyushu University	5074184	Scaffold	2019-03-18T00:00:00Z	NA	205285	216683	Illumina Miseq	Microbiology, Graduate School of Medical Sciences, Kyushu University	PRJDB5579	SAMD00148598	4861	4768	NA	Escherichia coli	99.25	0.37	GCA_005399625.1_ASM539962v1_genomic	B1	NA
GCA_006236345	147	GCA_006236345.1	ASM623634v1	Escherichia coli	NA	NOR12_54	NA	5163379	Scaffold	2019-06-11T00:00:00Z	NA	94646	191049	HiSeq2500 Rapid Run	University of Tartu	PRJNA528606	SAMN11232902	NA	NA	NA	Escherichia coli	98.56	0.59	GCA_006236345.1_ASM623634v1_genomic	B2	NA
GCA_005398245	61	GCA_005398245.1	ASM539824v1	Escherichia coli	NA	3-1BK	Annotation submitted by Microbiology, Graduate School of Medical Sciences, Kyushu University	4784718	Scaffold	2019-03-18T00:00:00Z	NA	182530	185816	Illumina Miseq	Microbiology, Graduate School of Medical Sciences, Kyushu University	PRJDB5579	SAMD00148542	4538	4453	NA	Escherichia coli	99.56	0.2	GCA_005398245.1_ASM539824v1_genomic	B1	NA
GCA_005402485	115	GCA_005402485.1	ASM540248v1	Escherichia coli	NA	SI-P082_2	Annotation submitted by Microbiology, Graduate School of Medical Sciences, Kyushu University	5190205	Scaffold	2019-03-18T00:00:00Z	NA	152411	152411	Illumina Miseq	Microbiology, Graduate School of Medical Sciences, Kyushu University	PRJDB5579	SAMD00151137	5056	4971	NA	Escherichia coli	99.32	0.23	GCA_005402485.1_ASM540248v1_genomic	B1	NA
GCA_009650175	3	GCA_009650175.1	ASM965017v1	Escherichia coli O157:H7	NA	CFSAN076619	NCBI Prokaryotic Genome Annotation Pipeline (PGAP)	5438085	Complete Genome	2019-11-12T00:00:00Z	NA	5338790	5338790	Illumina MiSeq; Oxford Nanopore GridION	FDA Center for Food Safety and Applied Nutrition	PRJNA541972	SAMN10574722	5341	5026	188	Escherichia coli	99.03	0.15	GCA_009650175.1_ASM965017v1_genomic	E	NA
GCA_006238355	112	GCA_006238355.1	ASM623835v1	Escherichia coli	NA	EEIVKB65	NA	5139414	Scaffold	2019-06-11T00:00:00Z	NA	37154	173093	HiSeq2500 Rapid Run	University of Tartu	PRJNA528606	SAMN11232628	NA	NA	NA	Escherichia coli	97.75	0.4	GCA_006238355.1_ASM623835v1_genomic	F	NA
GCA_006235985	83	GCA_006235985.1	ASM623598v1	Escherichia coli	NA	LTSIAB80	NA	4961747	Scaffold	2019-06-11T00:00:00Z	NA	29364	158940	HiSeq2500 Rapid Run	University of Tartu	PRJNA528606	SAMN11232776	NA	NA	NA	Escherichia coli	97.76	0.74	GCA_006235985.1_ASM623598v1_genomic	B2	NA
GCA_006229975	180	GCA_006229975.1	ASM622997v1	Escherichia coli	NA	RUSPBB234	NA	4995504	Scaffold	2019-06-11T00:00:00Z	NA	75553	284576	HiSeq2500 Rapid Run	University of Tartu	PRJNA528606	SAMN11233045	NA	NA	NA	Escherichia coli	99.01	0.74	GCA_006229975.1_ASM622997v1_genomic	B2	NA
GCA_005399545	62	GCA_005399545.1	ASM539954v1	Escherichia coli	NA	26-C77-A	Annotation submitted by Microbiology, Graduate School of Medical Sciences, Kyushu University	4830909	Scaffold	2019-03-18T00:00:00Z	NA	212773	252444	Illumina Miseq	Microbiology, Graduate School of Medical Sciences, Kyushu University	PRJDB5579	SAMD00148594	4574	4485	NA	Escherichia coli	99.2	0.3	GCA_005399545.1_ASM539954v1_genomic	B1	NA
GCA_006234765	134	GCA_006234765.1	ASM623476v1	Escherichia coli	NA	LVSTRB144	NA	5074885	Scaffold	2019-06-11T00:00:00Z	NA	86098	200273	HiSeq2500 Rapid Run	University of Tartu	PRJNA528606	SAMN11232873	NA	NA	NA	Escherichia coli	98.97	0.44	GCA_006234765.1_ASM623476v1_genomic	B2	NA
GCA_010365485	8	GCA_010365485.1	ASM1036548v1	Escherichia coli	NA	53	NCBI Prokaryotic Genome Annotation Pipeline (PGAP)	5234237	Complete Genome	2020-02-09T00:00:00Z	NA	4884114	4884114	Oxford Nanopore/illumina minniseq	University of Zurich	PRJNA604100	SAMN13951918	5109	4830	161	Escherichia coli	99.41	0.5	GCA_010365485.1_ASM1036548v1_genomic	B1	NA
GCA_009659565	75	GCA_009659565.1	ASM965956v1	Escherichia coli	NA	MER690	NCBI Prokaryotic Genome Annotation Pipeline (PGAP)	4545087	Scaffold	2019-11-12T00:00:00Z	NA	120589	120589	Illumina HiSeq	Qingdao Agricultural Universtiy	PRJNA555882	SAMN12335031	4479	4205	172	Escherichia coli	97.82	0.23	GCA_009659565.1_ASM965956v1_genomic	A	NA
GCA_006874785	2	GCA_006874785.1	ASM687478v1	Escherichia coli	NA	ATCC 43889	NCBI Prokaryotic Genome Annotation Pipeline (PGAP)	5660288	Complete Genome	2019-07-11T00:00:00Z	NA	5567434	5567434	Pacific Biosciences	Korea Food Research Institute	PRJNA321364	SAMN01916927	5830	5509	183	Escherichia coli	98.82	0.15	GCA_006874785.1_ASM687478v1_genomic	E	NA
GCA_008635875	226	GCA_008635875.1	ASM863587v1	Escherichia coli O145:H28	NA	161318	Annotation submitted by Department of Bacteriology, Faculty of Medical Sciences, Kyushu University	5313480	Scaffold	2019-09-18T00:00:00Z	NA	83165	112127	Illumina MiSeq	Department of Bacteriology, Faculty of Medical Sciences, Kyushu University	PRJDB8147	SAMD00166689	5090	4997	NA	Escherichia coli	99.22	0.31	GCA_008635875.1_ASM863587v1_genomic	D	NA
GCA_006236085	96	GCA_006236085.1	ASM623608v1	Escherichia coli	NA	LTSIAB133	NA	5081957	Scaffold	2019-06-11T00:00:00Z	NA	84461	253012	HiSeq2500 Rapid Run	University of Tartu	PRJNA528606	SAMN11232770	NA	NA	NA	Escherichia coli	98.62	0.59	GCA_006236085.1_ASM623608v1_genomic	B2	NA
GCA_006236695	132	GCA_006236695.1	ASM623669v1	Escherichia coli	NA	LVNMSB167	NA	5136002	Scaffold	2019-06-11T00:00:00Z	NA	88249	241138	HiSeq2500 Rapid Run	University of Tartu	PRJNA528606	SAMN11232830	NA	NA	NA	Escherichia coli	98.71	0.94	GCA_006236695.1_ASM623669v1_genomic	F	NA
GCA_006238075	142	GCA_006238075.1	ASM623807v1	Escherichia coli	NA	EETUKB186	NA	5118221	Scaffold	2019-06-11T00:00:00Z	NA	72516	229523	HiSeq2500 Rapid Run	University of Tartu	PRJNA528606	SAMN11232737	NA	NA	NA	Escherichia coli	99.01	0.68	GCA_006238075.1_ASM623807v1_genomic	B2	NA
GCA_009832275	149	GCA_009832275.1	ASM983227v1	Escherichia coli	NA	L3951	NCBI Prokaryotic Genome Annotation Pipeline (PGAP)	5090466	Scaffold	2020-01-07T00:00:00Z	NA	129511	152268	Illumina MiSeq	UNIVERSITY OF PENNSYLVANIA	PRJNA524703	SAMN11417983	5080	4820	144	Escherichia coli	98.79	0.79	GCA_009832275.1_ASM983227v1_genomic	B2	NA
GCA_006237595	163	GCA_006237595.1	ASM623759v1	Escherichia coli	NA	EETUKB158	NA	5037300	Scaffold	2019-06-11T00:00:00Z	NA	50089	135138	HiSeq2500 Rapid Run	University of Tartu	PRJNA528606	SAMN11232723	NA	NA	NA	Escherichia coli	99.2	0.44	GCA_006237595.1_ASM623759v1_genomic	B1	NA
GCA_008634405	184	GCA_008634405.1	ASM863440v1	Escherichia coli O145:H28	NA	131719	Annotation submitted by Department of Bacteriology, Faculty of Medical Sciences, Kyushu University	5337867	Scaffold	2019-09-18T00:00:00Z	NA	215309	215309	Illumina MiSeq	Department of Bacteriology, Faculty of Medical Sciences, Kyushu University	PRJDB8147	SAMD00166631	5159	5061	NA	Escherichia coli	99.22	0.31	GCA_008634405.1_ASM863440v1_genomic	D	NA
GCA_006007855	225	GCA_006007855.1	ASM600785v1	Escherichia coli	NA	MF05	NCBI Prokaryotic Genome Annotation Pipeline (PGAP)	4617436	Scaffold	2019-06-04T00:00:00Z	NA	129104	178300	Illumina HiSeq	Universidad de Santiago de Chile	PRJNA544543	SAMN11842428	4528	4280	146	Escherichia coli	99.08	0.15	GCA_006007855.1_ASM600785v1_genomic	A	NA
GCA_007844775	91	GCA_007844775.1	ASM784477v1	Escherichia coli	NA	1273	NA	5109916	Scaffold	2019-08-05T00:00:00Z	NA	217775	252278	Illumina HiSeq	Zhejiang University	PRJNA488336	SAMN09988082	NA	NA	NA	Escherichia coli	99.21	0.63	GCA_007844775.1_ASM784477v1_genomic	B2	NA
GCA_006231145	221	GCA_006231145.1	ASM623114v1	Escherichia coli	NA	RUSPBB194	NA	5308896	Scaffold	2019-06-11T00:00:00Z	NA	45815	159152	HiSeq2500 Rapid Run	University of Tartu	PRJNA528606	SAMN11233014	NA	NA	NA	Escherichia coli	98.69	0.86	GCA_006231145.1_ASM623114v1_genomic	B2	NA
GCA_008388345	120	GCA_008388345.1	ASM838834v1	Escherichia coli	NA	EC87_ST131C	NCBI Prokaryotic Genome Annotation Pipeline (PGAP)	5075751	Scaffold	2019-09-13T00:00:00Z	NA	174091	174091	Illumina HiSeq	Ausgem	PRJNA480723	SAMN10187648	5221	4917	212	Escherichia coli	99.02	0.59	GCA_008388345.1_ASM838834v1_genomic	B2	NA
GCA_009393425	284	GCA_009393425.1	ASM939342v1	Escherichia coli	NA	E036p	NCBI Prokaryotic Genome Annotation Pipeline (PGAP)	4796186	Scaffold	2019-10-30T00:00:00Z	NA	176900	176900	Illumina HiSeq	College of Veterinary Medicine,China Agricultural University	PRJNA507915	SAMN10516582	4889	4602	177	Escherichia coli	95.07	0.77	GCA_009393425.1_ASM939342v1_genomic	B1	NA
GCA_008502235	115	GCA_008502235.1	CC46	Escherichia coli	NA	CC46	NCBI Prokaryotic Genome Annotation Pipeline (PGAP)	4830482	Scaffold	2019-09-18T00:00:00Z	NA	119689	129612	Illumina MiSeq	Helmholtz Centre for Environmental Research - UFZ GmbH	PRJNA486965	SAMN09862360	5062	4715	244	Escherichia coli	98.41	0.53	GCA_008502235.1_CC46_genomic	A	NA
GCA_013073985	98	GCA_013073985.1	ASM1307398v1	Escherichia coli	NA	E32V5A	NCBI Prokaryotic Genome Annotation Pipeline (PGAP)	5024685	Scaffold	2020-05-12T00:00:00Z	NA	182411	182411	Illumina	USUHS	PRJNA576592	SAMN13000390	4968	4683	198	Escherichia coli	99.49	0.78	GCA_013073985.1_ASM1307398v1_genomic	B1	NA
GCA_006235115	112	GCA_006235115.1	ASM623511v1	Escherichia coli	NA	LVNMSB184	NA	5013156	Scaffold	2019-06-11T00:00:00Z	NA	102282	233524	HiSeq2500 Rapid Run	University of Tartu	PRJNA528606	SAMN11232846	NA	NA	NA	Escherichia coli	98.7	0.59	GCA_006235115.1_ASM623511v1_genomic	B2	NA
GCA_006540465	115	GCA_006540465.2	ASM654046v2	Escherichia coli	NA	AS008351	NCBI Prokaryotic Genome Annotation Pipeline (PGAP)	4894288	Scaffold	2019-09-03T00:00:00Z	NA	123581	142281	Illumina HiSeq	Ares Genetics GmbH	PRJNA527021	SAMN11125760	4826	4630	139	Escherichia coli	99.02	0.18	GCA_006540465.2_ASM654046v2_genomic	B2	NA
GCA_008124365	2	GCA_008124365.1	ASM812436v1	Escherichia coli O16:H48	NA	PG20180052	NCBI Prokaryotic Genome Annotation Pipeline (PGAP)	4680348	Complete Genome	2019-08-29T00:00:00Z	NA	4615351	4615351	Illumina MiSeq and Nanopore	National Microbiology Laboratory at Guelph	PRJNA560883	SAMN12603258	4588	4311	163	Escherichia coli	97.69	0.26	GCA_008124365.1_ASM812436v1_genomic	A	NA
GCA_005399805	54	GCA_005399805.1	ASM539980v1	Escherichia coli	NA	40-H35-A	Annotation submitted by Microbiology, Graduate School of Medical Sciences, Kyushu University	4655706	Scaffold	2019-03-18T00:00:00Z	NA	147244	203177	Illumina Miseq	Microbiology, Graduate School of Medical Sciences, Kyushu University	PRJDB5579	SAMD00148608	4399	4308	NA	Escherichia coli	99.5	0.2	GCA_005399805.1_ASM539980v1_genomic	B1	NA
GCA_006229245	167	GCA_006229245.1	ASM622924v1	Escherichia coli	NA	RUSPBB69	NA	5294193	Scaffold	2019-06-11T00:00:00Z	NA	51165	127097	HiSeq2500 Rapid Run	University of Tartu	PRJNA528606	SAMN11233097	NA	NA	NA	Escherichia coli	99.22	0.7	GCA_006229245.1_ASM622924v1_genomic	D	NA
GCA_007109445	2	GCA_007109445.1	ASM710944v1	Escherichia coli	NA	ESBL92	NCBI Prokaryotic Genome Annotation Pipeline (PGAP)	5016621	Chromosome	2019-07-18T00:00:00Z	NA	4934534	4934634	PacBio Sequel	Duke University	PRJNA551684	SAMN12163087	4842	4581	137	Escherichia coli	99.24	0.52	GCA_007109445.1_ASM710944v1_genomic	E	NA
GCA_005397205	150	GCA_005397205.1	ASM539720v1	Escherichia coli	NA	SI-P055	Annotation submitted by Microbiology, Graduate School of Medical Sciences, Kyushu University	5106311	Scaffold	2019-04-17T00:00:00Z	NA	73827	111106	Illumina MiSeq	Microbiology, Graduate School of Medical Sciences, Kyushu University	PRJDB5579	SAMD00077704	4918	4829	NA	Escherichia coli	99.45	0.32	GCA_005397205.1_ASM539720v1_genomic	B1	NA
GCA_010365365	4	GCA_010365365.1	ASM1036536v1	Escherichia coli	NA	64	NCBI Prokaryotic Genome Annotation Pipeline (PGAP)	4835250	Complete Genome	2020-02-09T00:00:00Z	NA	4771203	4771203	Oxford Nanopore/illumina minniseq	University of Zurich	PRJNA604100	SAMN13951924	4663	4371	171	Escherichia coli	97.81	0.18	GCA_010365365.1_ASM1036536v1_genomic	B1	NA
GCA_006237155	139	GCA_006237155.1	ASM623715v1	Escherichia coli	NA	LTCUHB9	NA	5048666	Scaffold	2019-06-11T00:00:00Z	NA	74814	347685	HiSeq2500 Rapid Run	University of Tartu	PRJNA528606	SAMN11232762	NA	NA	NA	Escherichia coli	98.39	0.34	GCA_006237155.1_ASM623715v1_genomic	B2	NA
GCA_008388905	122	GCA_008388905.1	ASM838890v1	Escherichia coli	NA	EC282_ST73C	NCBI Prokaryotic Genome Annotation Pipeline (PGAP)	5065609	Scaffold	2019-09-13T00:00:00Z	NA	269818	269818	Illumina HiSeq	Ausgem	PRJNA480723	SAMN10187615	5177	4850	224	Escherichia coli	99.2	0.17	GCA_008388905.1_ASM838890v1_genomic	B2	NA
GCA_008502215	101	GCA_008502215.1	CC43	Escherichia coli	NA	CC43	NCBI Prokaryotic Genome Annotation Pipeline (PGAP)	4829758	Scaffold	2019-09-18T00:00:00Z	NA	125862	136131	Illumina MiSeq	Helmholtz Centre for Environmental Research - UFZ GmbH	PRJNA486965	SAMN09862359	5047	4714	243	Escherichia coli	98.41	0.53	GCA_008502215.1_CC43_genomic	A	NA
GCA_013074105	161	GCA_013074105.1	ASM1307410v1	Escherichia coli	NA	E19V1A	NCBI Prokaryotic Genome Annotation Pipeline (PGAP)	5301479	Scaffold	2020-05-12T00:00:00Z	NA	199056	199056	Illumina	USUHS	PRJNA576592	SAMN13000385	5349	5081	170	Escherichia coli	99.46	0.28	GCA_013074105.1_ASM1307410v1_genomic	D	NA
GCA_006237255	124	GCA_006237255.1	ASM623725v1	Escherichia coli	NA	LTCUHB1	NA	4820314	Scaffold	2019-06-11T00:00:00Z	NA	54788	137363	HiSeq2500 Rapid Run	University of Tartu	PRJNA528606	SAMN11232752	NA	NA	NA	Escherichia coli	98.48	0.3	GCA_006237255.1_ASM623725v1_genomic	A	NA
GCA_005399765	46	GCA_005399765.1	ASM539976v1	Escherichia coli	NA	37-H14-A	Annotation submitted by Microbiology, Graduate School of Medical Sciences, Kyushu University	4682804	Scaffold	2019-03-18T00:00:00Z	NA	248613	317413	Illumina Miseq	Microbiology, Graduate School of Medical Sciences, Kyushu University	PRJDB5579	SAMD00148605	4417	4336	NA	Escherichia coli	99.56	0.43	GCA_005399765.1_ASM539976v1_genomic	B1	NA
GCA_008120125	175	GCA_008120125.1	ASM812012v1	Escherichia coli	NA	P074E	NCBI Prokaryotic Genome Annotation Pipeline (PGAP)	4980169	Scaffold	2019-08-27T00:00:00Z	NA	215756	215756	Illumina	Imperial College London	PRJNA471164	SAMN09204087	5200	4879	228	Escherichia coli	99.06	0.53	GCA_008120125.1_ASM812012v1_genomic	B2	NA
GCA_011331065	5	GCA_011331065.1	ASM1133106v1	Escherichia coli	NA	p10A	NCBI Prokaryotic Genome Annotation Pipeline (PGAP)	4920692	Complete Genome	2020-03-16T00:00:00Z	NA	4764184	4764184	Oxford Nanopore GridION	The University of Texas Health Science Center at Houston	PRJNA603908	SAMN13948681	4781	4422	236	Escherichia coli	98.04	0.43	GCA_011331065.1_ASM1133106v1_genomic	A	NA
GCA_006352145	231	GCA_006352145.1	ASM635214v1	Escherichia coli	NA	LVLIEB72	NA	4878548	Scaffold	2019-06-11T00:00:00Z	NA	43223	116357	HiSeq2500 Rapid Run	University of Tartu	PRJNA528606	SAMN11232822	NA	NA	NA	Escherichia coli	97.69	0.62	GCA_006352145.1_ASM635214v1_genomic	A	NA
GCA_006237235	139	GCA_006237235.1	ASM623723v1	Escherichia coli	NA	LTCUHB10	NA	5150888	Scaffold	2019-06-11T00:00:00Z	NA	82010	202986	HiSeq2500 Rapid Run	University of Tartu	PRJNA528606	SAMN11232753	NA	NA	NA	Escherichia coli	98.75	0.75	GCA_006237235.1_ASM623723v1_genomic	B2	NA
GCA_007833295	4	GCA_007833295.1	ASM783329v1	Escherichia coli	NA	BCE049	NCBI Prokaryotic Genome Annotation Pipeline (PGAP)	5386935	Complete Genome	2019-08-05T00:00:00Z	NA	5084081	5084081	Complete Genomics	Nanjing Agricultural University	PRJNA557100	SAMN12389518	5401	5062	237	Escherichia coli	97.9	0.37	GCA_007833295.1_ASM783329v1_genomic	B2	NA
GCA_006233925	164	GCA_006233925.1	ASM623392v1	Escherichia coli	NA	NOR6_15	NA	5226821	Scaffold	2019-06-11T00:00:00Z	NA	102186	218818	HiSeq2500 Rapid Run	University of Tartu	PRJNA528606	SAMN11232959	NA	NA	NA	Escherichia coli	99.27	0.77	GCA_006233925.1_ASM623392v1_genomic	D	NA
GCA_012934635	5	GCA_012934635.1	ASM1293463v1	Escherichia coli	NA	SCU-124	NCBI Prokaryotic Genome Annotation Pipeline (PGAP)	4954354	Complete Genome	2020-04-30T00:00:00Z	NA	4753517	4753517	Illumina MiSeq, Oxford Nanopore MiniION	Santa Clara University	PRJNA624897	SAMN14609784	4811	4497	205	Escherichia coli	97.21	0.3	GCA_012934635.1_ASM1293463v1_genomic	B2	NA
GCA_006234955	189	GCA_006234955.1	ASM623495v1	Escherichia coli	NA	LVSTRB116	NA	4787484	Scaffold	2019-06-11T00:00:00Z	NA	48213	153935	HiSeq2500 Rapid Run	University of Tartu	PRJNA528606	SAMN11232858	NA	NA	NA	Escherichia coli	97.61	0.54	GCA_006234955.1_ASM623495v1_genomic	A	NA
GCA_011077605	144	GCA_011077605.1	ASM1107760v1	Escherichia coli	NA	M-S51	NA	4835395	Scaffold	2020-03-09T00:00:00Z	NA	113549	113549	Illumina HiSeq	China Agricultural University	PRJNA607405	SAMN14134933	NA	NA	NA	Escherichia coli	99.06	0.57	GCA_011077605.1_ASM1107760v1_genomic	B1	NA
GCA_009898965	59	GCA_009898965.1	ASM989896v1	Escherichia coli	NA	45300	NCBI Prokaryotic Genome Annotation Pipeline (PGAP)	5227325	Scaffold	2020-01-16T00:00:00Z	NA	248392	271189	Illumina MiSeq	Anses	PRJNA556131	SAMN12641082	5086	4845	158	Escherichia coli	95.73	0.72	GCA_009898965.1_ASM989896v1_genomic	E	NA
GCA_009395265	1	GCA_009395265.1	ASM939526v1	Escherichia coli	NA	ET12567	Annotation submitted by Uni Bielefeld	4762639	Complete Genome	2019-10-29T00:00:00Z	NA	4762639	4762639	Illumina MiSeq; Oxford Nanopore GridION	Uni Bielefeld	PRJNA576658	SAMN13000402	4784	4466	NA	Escherichia coli	97.98	0.21	GCA_009395265.1_ASM939526v1_genomic	A	NA
GCA_008120265	118	GCA_008120265.1	ASM812026v1	Escherichia coli	NA	P057K P	NCBI Prokaryotic Genome Annotation Pipeline (PGAP)	4990192	Scaffold	2019-08-27T00:00:00Z	NA	198570	198570	Illumina	Imperial College London	PRJNA471164	SAMN09204081	5198	4905	208	Escherichia coli	99.21	0.29	GCA_008120265.1_ASM812026v1_genomic	B2	NA
GCA_006231035	110	GCA_006231035.1	ASM623103v1	Escherichia coli	NA	RUSPBB213	NA	4933433	Scaffold	2019-06-11T00:00:00Z	NA	71794	213976	HiSeq2500 Rapid Run	University of Tartu	PRJNA528606	SAMN11233033	NA	NA	NA	Escherichia coli	98.48	0.54	GCA_006231035.1_ASM623103v1_genomic	B2	NA
GCA_005398905	136	GCA_005398905.1	ASM539890v1	Escherichia coli	NA	9-1BK	NA	4990737	Scaffold	2019-03-18T00:00:00Z	NA	95576	119090	Illumina Miseq	Microbiology, Graduate School of Medical Sciences, Kyushu University	PRJDB5579	SAMD00148562	NA	NA	NA	Escherichia coli	98.79	0.22	GCA_005398905.1_ASM539890v1_genomic	A	NA
GCA_005886035	1	GCA_005886035.1	ASM588603v1	Escherichia coli	NA	A1_136	NCBI Prokaryotic Genome Annotation Pipeline (PGAP)	5305706	Complete Genome	2019-05-29T00:00:00Z	NA	5305706	5305706	Illumina HiSeq; PacBio Sequel	USGS	PRJNA521419	SAMN10887812	5246	4949	176	Escherichia coli	99.48	0.61	GCA_005886035.1_ASM588603v1_genomic	D	NA
GCA_005399645	32	GCA_005399645.1	ASM539964v1	Escherichia coli	NA	31-E55-A	Annotation submitted by Microbiology, Graduate School of Medical Sciences, Kyushu University	4760180	Scaffold	2019-03-18T00:00:00Z	NA	397859	725901	Illumina Miseq	Microbiology, Graduate School of Medical Sciences, Kyushu University	PRJDB5579	SAMD00148599	4493	4409	NA	Escherichia coli	99.26	0.28	GCA_005399645.1_ASM539964v1_genomic	C	NA
GCA_006230145	107	GCA_006230145.1	ASM623014v1	Escherichia coli	NA	RUSPBB208	NA	5070012	Scaffold	2019-06-11T00:00:00Z	NA	92451	229179	HiSeq2500 Rapid Run	University of Tartu	PRJNA528606	SAMN11233028	NA	NA	NA	Escherichia coli	98.97	0.51	GCA_006230145.1_ASM623014v1_genomic	B2	NA
GCA_009393075	276	GCA_009393075.1	ASM939307v1	Escherichia coli	NA	H058p	NCBI Prokaryotic Genome Annotation Pipeline (PGAP)	5219421	Scaffold	2019-10-30T00:00:00Z	NA	225825	225825	Illumina HiSeq	College of Veterinary Medicine,China Agricultural University	PRJNA507915	SAMN10516604	5336	5051	181	Escherichia coli	95.66	0.66	GCA_009393075.1_ASM939307v1_genomic	E	NA
GCA_008931185	3	GCA_008931185.1	ASM893118v1	Escherichia coli	NA	ERL03-1416	NCBI Prokaryotic Genome Annotation Pipeline (PGAP)	5581536	Complete Genome	2019-10-09T00:00:00Z	NA	5427778	5427778	PacBio RSII	United State Department of Agriculture	PRJNA494713	SAMN10177960	5789	5369	288	Escherichia coli	99.42	0.15	GCA_008931185.1_ASM893118v1_genomic	E	NA
GCA_013074015	90	GCA_013074015.1	ASM1307401v1	Escherichia coli	NA	K4V4	NCBI Prokaryotic Genome Annotation Pipeline (PGAP)	4865355	Scaffold	2020-05-12T00:00:00Z	NA	203945	203945	Illumina	USUHS	PRJNA576592	SAMN13000392	4848	4560	194	Escherichia coli	99.22	0.37	GCA_013074015.1_ASM1307401v1_genomic	A	NA
GCA_005400125	53	GCA_005400125.1	ASM540012v1	Escherichia coli	NA	57-K120-A	Annotation submitted by Microbiology, Graduate School of Medical Sciences, Kyushu University	4949199	Scaffold	2019-03-18T00:00:00Z	NA	167007	280429	Illumina Miseq	Microbiology, Graduate School of Medical Sciences, Kyushu University	PRJDB5579	SAMD00148624	4704	4619	NA	Escherichia coli	99.38	0.2	GCA_005400125.1_ASM540012v1_genomic	B1	NA
GCA_013073945	124	GCA_013073945.1	ASM1307394v1	Escherichia coli	NA	K11V5	NCBI Prokaryotic Genome Annotation Pipeline (PGAP)	4999629	Scaffold	2020-05-12T00:00:00Z	NA	147633	149400	Illumina	USUHS	PRJNA576592	SAMN13000394	5048	4714	228	Escherichia coli	99.17	0.39	GCA_013073945.1_ASM1307394v1_genomic	A	NA
GCA_006236175	126	GCA_006236175.1	ASM623617v1	Escherichia coli	NA	LTCUHB8	NA	4566486	Scaffold	2019-06-11T00:00:00Z	NA	50828	119478	HiSeq2500 Rapid Run	University of Tartu	PRJNA528606	SAMN11232761	NA	NA	NA	Escherichia coli	98.44	0.26	GCA_006236175.1_ASM623617v1_genomic	B1	NA
GCA_005399485	189	GCA_005399485.1	ASM539948v1	Escherichia coli	NA	23-C24-A	NA	5762641	Scaffold	2019-03-18T00:00:00Z	NA	99629	115161	Illumina Miseq	Microbiology, Graduate School of Medical Sciences, Kyushu University	PRJDB5579	SAMD00148591	NA	NA	NA	Escherichia coli	99.01	0.83	GCA_005399485.1_ASM539948v1_genomic	B1	NA
GCA_008926165	2	GCA_008926165.1	ASM892616v1	Escherichia coli	NA	ERL06-2442	NCBI Prokaryotic Genome Annotation Pipeline (PGAP)	5610215	Complete Genome	2019-10-09T00:00:00Z	NA	5519220	5519220	PacBio RSII	United State Department of Agriculture	PRJNA494713	SAMN10177964	5842	5414	294	Escherichia coli	99.5	0.15	GCA_008926165.1_ASM892616v1_genomic	E	NA
GCA_006230465	135	GCA_006230465.1	ASM623046v1	Escherichia coli	NA	RUSPBB172	NA	5266533	Scaffold	2019-06-11T00:00:00Z	NA	60188	118569	HiSeq2500 Rapid Run	University of Tartu	PRJNA528606	SAMN11233003	NA	NA	NA	Escherichia coli	98.21	0.68	GCA_006230465.1_ASM623046v1_genomic	D	NA
GCA_006241035	127	GCA_006241035.1	ASM624103v1	Escherichia coli	NA	RUSPBB33	NA	5266445	Scaffold	2019-06-11T00:00:00Z	NA	46324	128374	HiSeq2500 Rapid Run	University of Tartu	PRJNA528606	SAMN11233076	NA	NA	NA	Escherichia coli	99.11	0.68	GCA_006241035.1_ASM624103v1_genomic	D	NA
GCA_008124225	2	GCA_008124225.1	ASM812422v1	Escherichia coli O16:H48	NA	PG20180062	NCBI Prokaryotic Genome Annotation Pipeline (PGAP)	4721471	Complete Genome	2019-08-29T00:00:00Z	NA	4656685	4656685	Illumina MiSeq and Nanopore	National Microbiology Laboratory at Guelph	PRJNA560883	SAMN12603265	4626	4341	164	Escherichia coli	98.34	0.26	GCA_008124225.1_ASM812422v1_genomic	A	NA
GCA_006238705	92	GCA_006238705.1	ASM623870v1	Escherichia coli	NA	EEITKB343	NA	4999071	Scaffold	2019-06-11T00:00:00Z	NA	101782	196818	HiSeq2500 Rapid Run	University of Tartu	PRJNA528606	SAMN11232622	NA	NA	NA	Escherichia coli	98.63	0.58	GCA_006238705.1_ASM623870v1_genomic	B2	NA
GCA_006234945	178	GCA_006234945.1	ASM623494v1	Escherichia coli	NA	LVSTRB118	NA	4899017	Scaffold	2019-06-11T00:00:00Z	NA	44783	109204	HiSeq2500 Rapid Run	University of Tartu	PRJNA528606	SAMN11232860	NA	NA	NA	Escherichia coli	98.37	0.51	GCA_006234945.1_ASM623494v1_genomic	B2	NA
GCA_011032235	72	GCA_011032235.1	ASM1103223v1	Escherichia coli	NA	CAP30	NCBI Prokaryotic Genome Annotation Pipeline (PGAP)	4722334	Scaffold	2020-02-26T00:00:00Z	NA	209181	209181	Illumina MiSeq	LETHBRIDGE RESEARCH CENTRE	PRJNA601484	SAMN13870032	4546	4350	84	Escherichia coli	95.43	0.26	GCA_011032235.1_ASM1103223v1_genomic	A	NA
GCA_011404755	1	GCA_011404755.1	ASM1140475v1	Escherichia coli	NA	2018-11-3CC	Annotation submitted by Osaka Institute of Public Health	4557772	Complete Genome	2020-02-10T00:00:00Z	NA	4557772	4557772	Illumina HiSeq2500; ONT MinION	Osaka Institute of Public Health	PRJDB8858	SAMD00190255	4363	4251	NA	Escherichia coli	98.18	0.21	GCA_011404755.1_ASM1140475v1_genomic	A	NA
GCA_011022275	1	GCA_011022275.1	ASM1102227v1	Escherichia coli	NA	190693	NCBI Prokaryotic Genome Annotation Pipeline (PGAP)	5151952	Complete Genome	2020-02-26T00:00:00Z	NA	5151952	5151952	Oxford Nanopore MiniION; Illumina MiSeq	Liverpool School of Tropical Medicine	PRJNA607545	SAMN14137859	4954	4705	122	Escherichia coli	98.89	0.58	GCA_011022275.1_ASM1102227v1_genomic	D	NA
GCA_005399345	51	GCA_005399345.1	ASM539934v1	Escherichia coli	NA	16-B15-A	Annotation submitted by Microbiology, Graduate School of Medical Sciences, Kyushu University	5305993	Scaffold	2019-03-18T00:00:00Z	NA	230475	358946	Illumina Miseq	Microbiology, Graduate School of Medical Sciences, Kyushu University	PRJDB5579	SAMD00148584	5075	4987	NA	Escherichia coli	99.05	0.58	GCA_005399345.1_ASM539934v1_genomic	D	NA
GCA_006232855	212	GCA_006232855.1	ASM623285v1	Escherichia coli	NA	RUSPBB118	NA	5253630	Scaffold	2019-06-11T00:00:00Z	NA	48598	167812	HiSeq2500 Rapid Run	University of Tartu	PRJNA528606	SAMN11232977	NA	NA	NA	Escherichia coli	98.81	0.58	GCA_006232855.1_ASM623285v1_genomic	B2	NA
GCA_006236285	179	GCA_006236285.1	ASM623628v1	Escherichia coli	NA	NOR3088	NA	5285090	Scaffold	2019-06-11T00:00:00Z	NA	96122	251131	HiSeq2500 Rapid Run	University of Tartu	PRJNA528606	SAMN11232908	NA	NA	NA	Escherichia coli	98.95	0.74	GCA_006236285.1_ASM623628v1_genomic	B2	NA
GCA_013073955	123	GCA_013073955.1	ASM1307395v1	Escherichia coli	NA	K5V4	NCBI Prokaryotic Genome Annotation Pipeline (PGAP)	4995951	Scaffold	2020-05-12T00:00:00Z	NA	147633	149400	Illumina	USUHS	PRJNA576592	SAMN13000393	5041	4712	230	Escherichia coli	99.12	0.39	GCA_013073955.1_ASM1307395v1_genomic	A	NA
GCA_013085185	11	GCA_013085185.1	ASM1308518v1	Escherichia coli	NA	SCU-106	NCBI Prokaryotic Genome Annotation Pipeline (PGAP)	5507015	Complete Genome	2020-05-13T00:00:00Z	NA	5186905	5186905	Illumina MiSeq, Oxford Nanopore MiniION	Santa Clara University	PRJNA624897	SAMN14609771	5393	5035	234	Escherichia coli	99.34	0.63	GCA_013085185.1_ASM1308518v1_genomic	B1	NA
GCA_006237855	185	GCA_006237855.1	ASM623785v1	Escherichia coli	NA	EEPERB147	NA	5205420	Scaffold	2019-06-11T00:00:00Z	NA	85894	225570	HiSeq2500 Rapid Run	University of Tartu	PRJNA528606	SAMN11232705	NA	NA	NA	Escherichia coli	98.96	0.61	GCA_006237855.1_ASM623785v1_genomic	B2	NA
GCA_006231615	84	GCA_006231615.1	ASM623161v1	Escherichia coli	NA	EELTKB270	NA	5002348	Scaffold	2019-06-11T00:00:00Z	NA	97363	252162	HiSeq2500 Rapid Run	University of Tartu	PRJNA528606	SAMN11232665	NA	NA	NA	Escherichia coli	98.99	0.58	GCA_006231615.1_ASM623161v1_genomic	B2	NA
GCA_008502195	127	GCA_008502195.1	CC57	Escherichia coli	NA	CC57	NCBI Prokaryotic Genome Annotation Pipeline (PGAP)	4827695	Scaffold	2019-09-18T00:00:00Z	NA	119689	119689	Illumina MiSeq	Helmholtz Centre for Environmental Research - UFZ GmbH	PRJNA486965	SAMN09862361	5066	4729	242	Escherichia coli	98.41	0.53	GCA_008502195.1_CC57_genomic	A	NA
GCA_008385225	152	GCA_008385225.1	ASM838522v1	Escherichia coli	NA	EC164_ST73C	NCBI Prokaryotic Genome Annotation Pipeline (PGAP)	5167896	Scaffold	2019-09-13T00:00:00Z	NA	269818	269818	Illumina HiSeq	Ausgem	PRJNA480723	SAMN10187582	5309	4959	251	Escherichia coli	99.22	0.18	GCA_008385225.1_ASM838522v1_genomic	B2	NA
GCA_006237605	123	GCA_006237605.1	ASM623760v1	Escherichia coli	NA	EETUKB157	NA	5099527	Scaffold	2019-06-11T00:00:00Z	NA	99175	216906	HiSeq2500 Rapid Run	University of Tartu	PRJNA528606	SAMN11232722	NA	NA	NA	Escherichia coli	99.02	0.75	GCA_006237605.1_ASM623760v1_genomic	B2	NA
GCA_011067085	5	GCA_011067085.1	ASM1106708v1	Escherichia coli	NA	3R	NA	5272959	Complete Genome	2020-03-07T00:00:00Z	NA	4868512	4868512	PacBio RSII	China Agricultural University	PRJNA607405	SAMN14134968	NA	NA	NA	Escherichia coli	99.19	0.35	GCA_011067085.1_ASM1106708v1_genomic	B1	NA
GCA_005400285	71	GCA_005400285.1	ASM540028v1	Escherichia coli	NA	65-L97-A	Annotation submitted by Microbiology, Graduate School of Medical Sciences, Kyushu University	5110914	Scaffold	2019-03-18T00:00:00Z	NA	204899	236941	Illumina Miseq	Microbiology, Graduate School of Medical Sciences, Kyushu University	PRJDB5579	SAMD00148632	4912	4826	NA	Escherichia coli	99.42	0.35	GCA_005400285.1_ASM540028v1_genomic	B1	NA
GCA_009720065	208	GCA_009720065.1	ASM972006v1	Escherichia coli O25b:H4-ST131	NA	TYBEAR H45	NCBI Prokaryotic Genome Annotation Pipeline (PGAP)	5245824	Scaffold	2019-11-27T00:00:00Z	NA	173083	173083	Illumina MiniSeq	United States Department of Agriculture	PRJNA589205	SAMN13268570	5201	4955	147	Escherichia coli	99.02	0.69	GCA_009720065.1_ASM972006v1_genomic	B2	NA
GCA_006237005	168	GCA_006237005.1	ASM623700v1	Escherichia coli	NA	LTVUHB46	NA	4842180	Scaffold	2019-06-11T00:00:00Z	NA	54788	153940	HiSeq2500 Rapid Run	University of Tartu	PRJNA528606	SAMN11232784	NA	NA	NA	Escherichia coli	97.63	0.62	GCA_006237005.1_ASM623700v1_genomic	A	NA
GCA_005401945	205	GCA_005401945.1	ASM540194v1	Escherichia coli	NA	85-H101-A	Annotation submitted by Microbiology, Graduate School of Medical Sciences, Kyushu University	4958578	Scaffold	2019-03-18T00:00:00Z	NA	54866	101690	Illumina Miseq	Microbiology, Graduate School of Medical Sciences, Kyushu University	PRJDB5579	SAMD00148652	4664	4576	NA	Escherichia coli	99.53	0.19	GCA_005401945.1_ASM540194v1_genomic	B1	NA
GCA_006236785	176	GCA_006236785.1	ASM623678v1	Escherichia coli	NA	LVEASB43	NA	5190050	Scaffold	2019-06-11T00:00:00Z	NA	55193	163093	HiSeq2500 Rapid Run	University of Tartu	PRJNA528606	SAMN11232809	NA	NA	NA	Escherichia coli	99.02	0.45	GCA_006236785.1_ASM623678v1_genomic	B2	NA
GCA_008124425	4	GCA_008124425.1	ASM812442v1	Escherichia coli	NA	Ec-050	NCBI Prokaryotic Genome Annotation Pipeline (PGAP)	5131875	Complete Genome	2019-08-29T00:00:00Z	NA	4848863	4848863	Illumina NovaSeq and Oxford Nanopore MinION	University of Bern	PRJNA561521	SAMN12619458	5068	4715	235	Escherichia coli	98.37	0.67	GCA_008124425.1_ASM812442v1_genomic	A	NA
GCA_008634465	223	GCA_008634465.1	ASM863446v1	Escherichia coli O145:H28	NA	499	Annotation submitted by Department of Bacteriology, Faculty of Medical Sciences, Kyushu University	5322234	Scaffold	2019-09-18T00:00:00Z	NA	167857	192959	Illumina MiSeq	Department of Bacteriology, Faculty of Medical Sciences, Kyushu University	PRJDB8147	SAMD00166634	5108	5005	NA	Escherichia coli	98.78	0.31	GCA_008634465.1_ASM863446v1_genomic	D	NA
GCA_006235765	123	GCA_006235765.1	ASM623576v1	Escherichia coli	NA	LVEASB14	NA	5110110	Scaffold	2019-06-11T00:00:00Z	NA	104950	300542	HiSeq2500 Rapid Run	University of Tartu	PRJNA528606	SAMN11232792	NA	NA	NA	Escherichia coli	99.02	0.51	GCA_006235765.1_ASM623576v1_genomic	B2	NA
GCA_008385365	249	GCA_008385365.1	ASM838536v1	Escherichia coli	NA	EC147_ST73C	NCBI Prokaryotic Genome Annotation Pipeline (PGAP)	5380039	Scaffold	2019-09-13T00:00:00Z	NA	191577	191577	Illumina HiSeq	Ausgem	PRJNA480723	SAMN10187576	5674	5288	287	Escherichia coli	98.71	0.46	GCA_008385365.1_ASM838536v1_genomic	B2	NA
GCA_012102205	43	GCA_012102205.1	ASM1210220v1	Escherichia coli	NA	UFMG-H10	NCBI Prokaryotic Genome Annotation Pipeline (PGAP)	4597749	Scaffold	2020-04-06T00:00:00Z	NA	278484	278484	Illumina NextSeq	Universidade Federal de Minas Gerais	PRJNA615899	SAMN14470515	4386	4228	61	Escherichia coli	95.62	0.24	GCA_012102205.1_ASM1210220v1_genomic	B1	NA
GCA_005399605	119	GCA_005399605.1	ASM539960v1	Escherichia coli	NA	29-D61-A	Annotation submitted by Microbiology, Graduate School of Medical Sciences, Kyushu University	5213242	Scaffold	2019-03-18T00:00:00Z	NA	142768	189714	Illumina Miseq	Microbiology, Graduate School of Medical Sciences, Kyushu University	PRJDB5579	SAMD00148597	5126	5035	NA	Escherichia coli	99.13	0.23	GCA_005399605.1_ASM539960v1_genomic	B1	NA
GCA_005400065	53	GCA_005400065.1	ASM540006v1	Escherichia coli	NA	54-J118-A	Annotation submitted by Microbiology, Graduate School of Medical Sciences, Kyushu University	4805812	Scaffold	2019-03-18T00:00:00Z	NA	196609	254705	Illumina Miseq	Microbiology, Graduate School of Medical Sciences, Kyushu University	PRJDB5579	SAMD00148621	4554	4463	NA	Escherichia coli	99.43	0.23	GCA_005400065.1_ASM540006v1_genomic	B1	NA
GCA_009949705	3	GCA_009949705.1	ASM994970v1	Escherichia coli	NA	STEC409	NCBI Prokaryotic Genome Annotation Pipeline (PGAP)	4857389	Complete Genome	2020-01-29T00:00:00Z	NA	4665377	4665377	PacBio Sequel	Massey University	PRJNA552621	SAMN12214769	4852	4537	189	Escherichia coli	96.22	0.8	GCA_009949705.1_ASM994970v1_genomic	A	NA
GCA_009905355	1	GCA_009905355.1	ASM990535v1	Escherichia coli	NA	LD27-1	NCBI Prokaryotic Genome Annotation Pipeline (PGAP)	4694065	Complete Genome	2020-01-19T00:00:00Z	NA	4694065	4694065	Illumina HiSeq; Oxford Nanopore MiniION	Yangzhou University	PRJNA600683	SAMN13829592	4551	4289	142	Escherichia coli	99.06	0.42	GCA_009905355.1_ASM990535v1_genomic	A	NA
GCA_006230395	239	GCA_006230395.1	ASM623039v1	Escherichia coli	NA	RUSPBB177	NA	5310769	Scaffold	2019-06-11T00:00:00Z	NA	70516	190831	HiSeq2500 Rapid Run	University of Tartu	PRJNA528606	SAMN11233005	NA	NA	NA	Escherichia coli	98.42	0.75	GCA_006230395.1_ASM623039v1_genomic	B2	NA
GCA_006237375	149	GCA_006237375.1	ASM623737v1	Escherichia coli	NA	EETUKB197	NA	5114479	Scaffold	2019-06-11T00:00:00Z	NA	43725	158567	HiSeq2500 Rapid Run	University of Tartu	PRJNA528606	SAMN11232743	NA	NA	NA	Escherichia coli	98.87	0.79	GCA_006237375.1_ASM623737v1_genomic	C	NA
GCA_008633665	259	GCA_008633665.1	ASM863366v1	Escherichia coli O145:H28	NA	EH1910	Annotation submitted by Department of Bacteriology, Faculty of Medical Sciences, Kyushu University	5479003	Scaffold	2019-09-18T00:00:00Z	NA	182718	182718	Illumina MiSeq	Department of Bacteriology, Faculty of Medical Sciences, Kyushu University	PRJDB8147	SAMD00166603	5295	5190	NA	Escherichia coli	98.87	0.25	GCA_008633665.1_ASM863366v1_genomic	D	NA
GCA_009389565	120	GCA_009389565.1	ASM938956v1	Escherichia coli	NA	DSM 50902	NA	4517561	Scaffold	2019-10-29T00:00:00Z	NA	114904	114904	Illumina MiniSeq	Belarusian State University	PRJNA526015	SAMN11082233	NA	NA	NA	Escherichia coli	99.47	0.26	GCA_009389565.1_ASM938956v1_genomic	A	NA
GCA_005844555	81	GCA_005844555.1	ASM584455v1	Escherichia coli	NA	1001175st3_A2	NA	4977715	Scaffold	2019-05-26T00:00:00Z	NA	120924	120924	Illumina HiSeq	Icahn School of Medicine at Mount Sinai	PRJNA518912	SAMN10863247	NA	NA	NA	Escherichia coli	98.78	0.25	GCA_005844555.1_ASM584455v1_genomic	D	NA
GCA_006229735	128	GCA_006229735.1	ASM622973v1	Escherichia coli	NA	RUSPBB278	NA	5272352	Scaffold	2019-06-11T00:00:00Z	NA	57901	156278	HiSeq2500 Rapid Run	University of Tartu	PRJNA528606	SAMN11233060	NA	NA	NA	Escherichia coli	99.47	0.68	GCA_006229735.1_ASM622973v1_genomic	D	NA
GCA_006234315	141	GCA_006234315.1	ASM623431v1	Escherichia coli	NA	NOR1_69	NA	5040762	Scaffold	2019-06-11T00:00:00Z	NA	73375	182460	HiSeq2500 Rapid Run	University of Tartu	PRJNA528606	SAMN11232900	NA	NA	NA	Escherichia coli	98.87	0.41	GCA_006234315.1_ASM623431v1_genomic	C	NA
GCA_012221365	3	GCA_012221365.1	ASM1222136v1	Escherichia coli	NA	8-3-DC15	NCBI Prokaryotic Genome Annotation Pipeline (PGAP)	5142316	Complete Genome	2020-04-09T00:00:00Z	NA	4901398	4901398	Illumina NextSeq; Oxford Nanopore MiniION	Monash University	PRJNA616136	SAMN14482837	5269	4521	619	Escherichia coli	95.48	0.15	GCA_012221365.1_ASM1222136v1_genomic	B1	NA
GCA_005400305	86	GCA_005400305.1	ASM540030v1	Escherichia coli	NA	66-L112-A	Annotation submitted by Microbiology, Graduate School of Medical Sciences, Kyushu University	4857031	Scaffold	2019-03-18T00:00:00Z	NA	172937	257241	Illumina Miseq	Microbiology, Graduate School of Medical Sciences, Kyushu University	PRJDB5579	SAMD00148633	4664	4575	NA	Escherichia coli	99.44	0.65	GCA_005400305.1_ASM540030v1_genomic	B1	NA
GCA_005721015	107	GCA_005721015.1	ASM572101v1	Escherichia coli	NA	4	NA	5100625	Scaffold	2019-05-23T00:00:00Z	NA	142911	142911	Illumina MiSeq	National Center for Food Safety Risk Assessment	PRJNA480178	SAMN09630241	NA	NA	NA	Escherichia coli	99.56	0.97	GCA_005721015.1_ASM572101v1_genomic	B1	NA
GCA_008761515	1	GCA_008761515.1	ASM876151v1	Escherichia coli	NA	RM9245	NCBI Prokaryotic Genome Annotation Pipeline (PGAP)	5096264	Complete Genome	2019-10-01T00:00:00Z	NA	5096264	5096264	PacBio	USDA-ARS, Western Regional Research Center	PRJNA573729	SAMN12822941	5092	4792	173	Escherichia coli	99.18	0.3	GCA_008761515.1_ASM876151v1_genomic	B1	NA
GCA_006231045	212	GCA_006231045.1	ASM623104v1	Escherichia coli	NA	RUSPBB211	NA	5316020	Scaffold	2019-06-11T00:00:00Z	NA	91910	279334	HiSeq2500 Rapid Run	University of Tartu	PRJNA528606	SAMN11233031	NA	NA	NA	Escherichia coli	99.06	0.46	GCA_006231045.1_ASM623104v1_genomic	B2	NA
GCA_006234365	110	GCA_006234365.1	ASM623436v1	Escherichia coli	NA	LVSTRB99	NA	5073777	Scaffold	2019-06-11T00:00:00Z	NA	94789	229360	HiSeq2500 Rapid Run	University of Tartu	PRJNA528606	SAMN11232897	NA	NA	NA	Escherichia coli	98.73	0.51	GCA_006234365.1_ASM623436v1_genomic	B2	NA
GCA_006229985	122	GCA_006229985.1	ASM622998v1	Escherichia coli	NA	RUSPBB231	NA	5292287	Scaffold	2019-06-11T00:00:00Z	NA	62223	158212	HiSeq2500 Rapid Run	University of Tartu	PRJNA528606	SAMN11233043	NA	NA	NA	Escherichia coli	99.38	0.68	GCA_006229985.1_ASM622998v1_genomic	D	NA
GCA_010365465	5	GCA_010365465.1	ASM1036546v1	Escherichia coli	NA	124	NCBI Prokaryotic Genome Annotation Pipeline (PGAP)	4910586	Complete Genome	2020-02-09T00:00:00Z	NA	4731258	4731258	Oxford Nanopore/illumina minniseq	University of Zurich	PRJNA604100	SAMN13951920	4759	4433	211	Escherichia coli	99.35	0.35	GCA_010365465.1_ASM1036546v1_genomic	C	NA
GCA_005397505	66	GCA_005397505.1	ASM539750v1	Escherichia coli	NA	UPEC04	Annotation submitted by Microbiology, Graduate School of Medical Sciences, Kyushu University	5129966	Scaffold	2019-04-17T00:00:00Z	NA	50848	423502	Illumina MiSeq	Microbiology, Graduate School of Medical Sciences, Kyushu University	PRJDB5579	SAMD00077719	4830	4766	NA	Escherichia coli	98.08	0.89	GCA_005397505.1_ASM539750v1_genomic	B2	NA
GCA_008389275	91	GCA_008389275.1	ASM838927v1	Escherichia coli	NA	EC226_ST349C	NCBI Prokaryotic Genome Annotation Pipeline (PGAP)	4920847	Scaffold	2019-09-13T00:00:00Z	NA	243733	243733	Illumina HiSeq	Ausgem	PRJNA480723	SAMN10187595	4953	4713	138	Escherichia coli	99.1	0.43	GCA_008389275.1_ASM838927v1_genomic	D	NA
GCA_007012305	3	GCA_007012305.1	ASM701230v1	Escherichia coli	NA	ECOL-18-VL-LA-PA-Ryan-0026	NCBI Prokaryotic Genome Annotation Pipeline (PGAP)	5135313	Complete Genome	2019-07-16T00:00:00Z	NA	4857938	4857938	PacBio Sequel	Vet-LIRN-CVM-FDA	PRJNA324573	SAMN11230749	5044	4708	216	Escherichia coli	98.5	0.75	GCA_007012305.1_ASM701230v1_genomic	A	NA
GCA_008633505	185	GCA_008633505.1	ASM863350v1	Escherichia coli O145:H28	NA	12188	Annotation submitted by Department of Bacteriology, Faculty of Medical Sciences, Kyushu University	5388292	Scaffold	2019-09-18T00:00:00Z	NA	220552	220552	Illumina MiSeq	Department of Bacteriology, Faculty of Medical Sciences, Kyushu University	PRJDB8147	SAMD00166595	5216	5116	NA	Escherichia coli	99.22	0.34	GCA_008633505.1_ASM863350v1_genomic	D	NA
GCA_006236915	201	GCA_006236915.1	ASM623691v1	Escherichia coli	NA	LVEASB20	NA	4821230	Scaffold	2019-06-11T00:00:00Z	NA	51353	153702	HiSeq2500 Rapid Run	University of Tartu	PRJNA528606	SAMN11232797	NA	NA	NA	Escherichia coli	97.66	0.62	GCA_006236915.1_ASM623691v1_genomic	A	NA
GCA_008633545	229	GCA_008633545.1	ASM863354v1	Escherichia coli O145:H28	NA	1649	Annotation submitted by Department of Bacteriology, Faculty of Medical Sciences, Kyushu University	5454299	Scaffold	2019-09-18T00:00:00Z	NA	176472	192726	Illumina MiSeq	Department of Bacteriology, Faculty of Medical Sciences, Kyushu University	PRJDB8147	SAMD00166597	5277	5180	NA	Escherichia coli	99.22	0.36	GCA_008633545.1_ASM863354v1_genomic	D	NA
GCA_006231415	88	GCA_006231415.1	ASM623141v1	Escherichia coli	NA	EELTKB290	NA	5000267	Scaffold	2019-06-11T00:00:00Z	NA	84537	202763	HiSeq2500 Rapid Run	University of Tartu	PRJNA528606	SAMN11232678	NA	NA	NA	Escherichia coli	99.16	0.58	GCA_006231415.1_ASM623141v1_genomic	B2	NA
GCA_006231235	146	GCA_006231235.1	ASM623123v1	Escherichia coli	NA	RUSPBB171	NA	5328237	Scaffold	2019-06-11T00:00:00Z	NA	66784	162496	HiSeq2500 Rapid Run	University of Tartu	PRJNA528606	SAMN11233002	NA	NA	NA	Escherichia coli	99.12	0.71	GCA_006231235.1_ASM623123v1_genomic	D	NA
GCA_009761195	173	GCA_009761195.1	FMVZ-USP UPEC V2-6	Escherichia coli	NA	UPEC V2-6	NA	5127257	Scaffold	2019-12-17T00:00:00Z	NA	150864	150864	Illumina MiSeq	FAPESP	PRJNA398035	SAMN11859829	NA	NA	NA	Escherichia coli	98.26	0.78	GCA_009761195.1_FMVZ-USP_UPEC_V2-6_genomic	B2	NA
GCA_007844575	123	GCA_007844575.1	ASM784457v1	Escherichia coli	NA	16802-2	NA	4822833	Scaffold	2019-08-05T00:00:00Z	NA	113092	188865	Illumina HiSeq	Zhejiang University	PRJNA488336	SAMN09988093	NA	NA	NA	Escherichia coli	98.57	0.21	GCA_007844575.1_ASM784457v1_genomic	A	NA
GCA_009664185	1	GCA_009664185.1	ASM966418v1	Escherichia coli	NA	SL112	NCBI Prokaryotic Genome Annotation Pipeline (PGAP)	4789695	Complete Genome	2019-11-15T00:00:00Z	NA	4789695	4789695	ABI3730	University of Florida	PRJNA556987	SAMN12385930	4680	4397	172	Escherichia coli	97.86	0.22	GCA_009664185.1_ASM966418v1_genomic	B1	NA
GCA_008042015	3	GCA_008042015.2	ASM804201v2	Escherichia coli 042	NA	42	NCBI Prokaryotic Genome Annotation Pipeline (PGAP)	4789860	Complete Genome	2019-09-18T00:00:00Z	NA	4692707	4692707	Illumina NovaSeq and Oxford Nanopore MiniION	University of Bern	PRJNA560158	SAMN12569951	4710	4336	250	Escherichia coli	98.64	0.18	GCA_008042015.2_ASM804201v2_genomic	C	NA
GCA_005397465	154	GCA_005397465.1	ASM539746v1	Escherichia coli	NA	SI-P083	Annotation submitted by Microbiology, Graduate School of Medical Sciences, Kyushu University	5172229	Scaffold	2019-04-17T00:00:00Z	NA	98236	138214	Illumina MiSeq	Microbiology, Graduate School of Medical Sciences, Kyushu University	PRJDB5579	SAMD00077717	4974	4897	NA	Escherichia coli	99.26	0.7	GCA_005397465.1_ASM539746v1_genomic	B1	NA
GCA_006235745	94	GCA_006235745.1	ASM623574v1	Escherichia coli	NA	LVEASB2	NA	5132859	Scaffold	2019-06-11T00:00:00Z	NA	64369	329288	HiSeq2500 Rapid Run	University of Tartu	PRJNA528606	SAMN11232796	NA	NA	NA	Escherichia coli	98.94	0.67	GCA_006235745.1_ASM623574v1_genomic	B2	NA
GCA_006237965	154	GCA_006237965.1	ASM623796v1	Escherichia coli	NA	EETUKB203	NA	4994317	Scaffold	2019-06-11T00:00:00Z	NA	60683	198823	HiSeq2500 Rapid Run	University of Tartu	PRJNA528606	SAMN11232748	NA	NA	NA	Escherichia coli	98.86	0.83	GCA_006237965.1_ASM623796v1_genomic	B2	NA
GCA_006232015	121	GCA_006232015.1	ASM623201v1	Escherichia coli	NA	EELTKB265	NA	4952211	Scaffold	2019-06-11T00:00:00Z	NA	58143	161281	HiSeq2500 Rapid Run	University of Tartu	PRJNA528606	SAMN11232662	NA	NA	NA	Escherichia coli	98.01	0.51	GCA_006232015.1_ASM623201v1_genomic	D	NA
GCA_009800285	1	GCA_009800285.1	ASM980028v1	Escherichia coli	NA	lacZ_3	NA	4641651	Chromosome	2019-12-26T00:00:00Z	NA	3430308	4641651	Illumina MiSeq	UCSF	PRJNA595961	SAMN13577974	NA	NA	NA	Escherichia coli	99.24	0.15	GCA_009800285.1_ASM980028v1_genomic	A	NA
GCA_005399705	110	GCA_005399705.1	ASM539970v1	Escherichia coli	NA	34-F30-A	Annotation submitted by Microbiology, Graduate School of Medical Sciences, Kyushu University	5387781	Scaffold	2019-03-18T00:00:00Z	NA	175685	199980	Illumina Miseq	Microbiology, Graduate School of Medical Sciences, Kyushu University	PRJDB5579	SAMD00148602	5230	5152	NA	Escherichia coli	99.36	0.57	GCA_005399705.1_ASM539970v1_genomic	B1	NA
GCA_008124405	1	GCA_008124405.1	ASM812440v1	Escherichia coli O16:H48	NA	CV601gfp	NCBI Prokaryotic Genome Annotation Pipeline (PGAP)	4698238	Complete Genome	2019-08-29T00:00:00Z	NA	4698238	4698238	Illumina MiSeq and PacBio	National Microbiology Laboratory at Guelph	PRJNA560883	SAMN12603256	4579	4274	175	Escherichia coli	98.19	0.19	GCA_008124405.1_ASM812440v1_genomic	A	NA
GCA_005399525	91	GCA_005399525.1	ASM539952v1	Escherichia coli	NA	25-C51-A	Annotation submitted by Microbiology, Graduate School of Medical Sciences, Kyushu University	5200685	Scaffold	2019-03-18T00:00:00Z	NA	148868	154456	Illumina Miseq	Microbiology, Graduate School of Medical Sciences, Kyushu University	PRJDB5579	SAMD00148593	4967	4885	NA	Escherichia coli	99.5	0.7	GCA_005399525.1_ASM539952v1_genomic	B1	NA
GCA_009432635	2	GCA_009432635.1	ASM943263v1	Escherichia coli	NA	F3398	NCBI Prokaryotic Genome Annotation Pipeline (PGAP)	5474637	Complete Genome	2019-10-31T00:00:00Z	NA	5381728	5381728	PacBio RSII	University of Texas at San Antonio	PRJNA530317	SAMN11633024	5516	5126	259	Escherichia coli	99.34	0.15	GCA_009432635.1_ASM943263v1_genomic	E	NA
GCA_009176965	7	GCA_009176965.1	ASM917696v1	Escherichia coli	NA	GSH8M-2	Annotation submitted by Laboratory of Bacterial Genomics, Pathogen Genomics Center, National Institute of Infectious Diseases	5016101	Complete Genome	2019-10-10T00:00:00Z	NA	4693292	4693292	Sequel; NextSeq500	Laboratory of Bacterial Genomics, Pathogen Genomics Center, National Institute of Infectious Diseases	PRJDB6962	SAMD00168435	4919	4807	3	Escherichia coli	98.01	0.39	GCA_009176965.1_ASM917696v1_genomic	A	NA
GCA_006237735	93	GCA_006237735.1	ASM623773v1	Escherichia coli	NA	EEPERB90	NA	5042843	Scaffold	2019-06-11T00:00:00Z	NA	81947	297676	HiSeq2500 Rapid Run	University of Tartu	PRJNA528606	SAMN11232716	NA	NA	NA	Escherichia coli	98.95	0.58	GCA_006237735.1_ASM623773v1_genomic	B2	NA
GCA_006237795	106	GCA_006237795.1	ASM623779v1	Escherichia coli	NA	EEPERB80	NA	5245359	Scaffold	2019-06-11T00:00:00Z	NA	54127	269102	HiSeq2500 Rapid Run	University of Tartu	PRJNA528606	SAMN11232711	NA	NA	NA	Escherichia coli	98.86	0.34	GCA_006237795.1_ASM623779v1_genomic	B2	NA
GCA_012974565	1	GCA_012974565.1	ASM1297456v1	Escherichia coli	NA	SCU-101	NCBI Prokaryotic Genome Annotation Pipeline (PGAP)	5357129	Complete Genome	2020-05-05T00:00:00Z	NA	5357129	5357129	Illumina MiSeq; Oxford Nanopore MiniION	Santa Clara University	PRJNA607272	SAMN14125718	5157	4863	178	Escherichia coli	99.03	0.73	GCA_012974565.1_ASM1297456v1_genomic	B2	NA
GCA_010365505	5	GCA_010365505.1	ASM1036550v1	Escherichia coli	NA	163	NCBI Prokaryotic Genome Annotation Pipeline (PGAP)	4995341	Complete Genome	2020-02-09T00:00:00Z	NA	4819649	4819649	Oxford Nanopore/illumina minniseq	University of Zurich	PRJNA604100	SAMN13951917	4794	4492	183	Escherichia coli	98.35	0.74	GCA_010365505.1_ASM1036550v1_genomic	A	NA
GCA_006236505	134	GCA_006236505.1	ASM623650v1	Escherichia coli	NA	LVSTRB121	NA	5144840	Scaffold	2019-06-11T00:00:00Z	NA	104702	233420	HiSeq2500 Rapid Run	University of Tartu	PRJNA528606	SAMN11232863	NA	NA	NA	Escherichia coli	99.02	0.75	GCA_006236505.1_ASM623650v1_genomic	B2	NA
GCA_015571595	2	GCA_015571595.1	ASM1557159v1	Escherichia coli O167:H26	NA	Res13-Lact-PER13-34	NCBI Prokaryotic Genome Annotation Pipeline (PGAP)	4970871	Complete Genome	2020-11-18T00:00:00Z	NA	4861285	4861285	Oxford Nanopore MinION and Illumina MiSeq	Government of Canada	PRJNA662792	SAMN16304240	4710	4540	50	Escherichia coli	99.37	0.25	GCA_015571595.1_ASM1557159v1_genomic	D	NA
GCA_017815815	4	GCA_017815815.1	ASM1781581v1	Escherichia coli	NA	SCU-101	NCBI Prokaryotic Genome Annotation Pipeline (PGAP)	5370586	Complete Genome	2021-04-07T00:00:00Z	NA	5357129	5357129	Illumina MiSeq, Oxford Nanopore MiniION	Santa Clara University	PRJNA624897	SAMN14609767	5186	4883	187	Escherichia coli	99.03	0.73	GCA_017815815.1_ASM1781581v1_genomic	B2	NA
GCA_018884465	5	GCA_018884465.1	ASM1888446v1	Escherichia coli	NA	TD225-C4	NA	5238275	Complete Genome	2021-06-15T00:00:00Z	NA	4858902	4858902	PacBio RSII	University of Maryland, School of Medicine	PRJNA521509	SAMN10904672	NA	NA	NA	Escherichia coli	99.02	0.69	GCA_018884465.1_ASM1888446v1_genomic	C	NA
GCA_013315975	1	GCA_013315975.1	ASM1331597v1	Escherichia coli	NA	SCU-113	NCBI Prokaryotic Genome Annotation Pipeline (PGAP)	4765874	Complete Genome	2020-06-10T00:00:00Z	NA	4765874	4765874	Illumina MiSeq, Oxford Nanopore MiniION	Santa Clara University	PRJNA624897	SAMN14609777	4540	4354	68	Escherichia coli	99.52	0.56	GCA_013315975.1_ASM1331597v1_genomic	B1	NA
GCA_016760775	121	GCA_016760775.1	ASM1676077v1	Escherichia coli	NA	LMLEEc101	NCBI Prokaryotic Genome Annotation Pipeline (PGAP)	4535056	Scaffold	2021-01-27T00:00:00Z	NA	79556	117188	Illumina NextSeq	International Centre for Diarrhoeal Disease Research, Bangladesh	PRJNA654992	SAMN15719895	4402	4170	159	Escherichia coli	98.56	0.67	GCA_016760775.1_ASM1676077v1_genomic	A	NA
GCA_016775805	1	GCA_016775805.1	ASM1677580v1	Escherichia coli	NA	RIVM_C030256	NCBI Prokaryotic Genome Annotation Pipeline (PGAP)	5086785	Complete Genome	2021-02-01T00:00:00Z	NA	5086785	5086785	Oxford Nanopore MiniION	Dutch CPE surveillance Study Group	PRJNA691727	SAMN17373201	4877	4638	116	Escherichia coli	98.92	0.41	GCA_016775805.1_ASM1677580v1_genomic	D	NA
GCA_014323515	98	GCA_014323515.1	ASM1432351v1	Escherichia coli	NA	INTEC_BI10_1.1	NCBI Prokaryotic Genome Annotation Pipeline (PGAP)	6128811	Scaffold	2020-08-28T00:00:00Z	NA	162950	196345	Illumina NovaSeq	INTEC-UFPA	PRJNA659100	SAMN15897672	6000	5639	228	Escherichia coli	99.37	0.21	GCA_014323515.1_ASM1432351v1_genomic	C	NA
GCA_014168855	2	GCA_014168855.1	ASM1416885v1	Escherichia coli	NA	WP3-W18-ESBL-08	Annotation submitted by Laboratory of Bacterial Genomics, Pathogen Genomics Center, National Institute of Infectious Diseases	5366684	Complete Genome	2020-07-21T00:00:00Z	NA	5235350	5235350	Sequel; NextSeq 500	Laboratory of Bacterial Genomics, Pathogen Genomics Center, National Institute of Infectious Diseases	PRJDB6962	SAMD00194414	5119	5008	NA	Escherichia coli	99.43	0.6	GCA_014168855.1_ASM1416885v1_genomic	D	NA
GCA_017164255	114	GCA_017164255.1	ASM1716425v1	Escherichia coli	NA	80EC	NCBI Prokaryotic Genome Annotation Pipeline (PGAP)	5360204	Scaffold	2021-03-04T00:00:00Z	NA	135992	148855	Illumina NovaSeq	Temasek Life Sciences Laboratory Limited	PRJNA599529	SAMN17807587	5330	5086	141	Escherichia coli	99.54	0.56	GCA_017164255.1_ASM1716425v1_genomic	B1	NA
GCA_016889025	2	GCA_016889025.1	ASM1688902v1	Escherichia coli	NA	FDAARGOS_1251	NCBI Prokaryotic Genome Annotation Pipeline (PGAP)	5237386	Complete Genome	2021-02-15T00:00:00Z	NA	5201262	5201262	Pacbio; Illumina	US Food and Drug Administration	PRJNA231221	SAMN16357393	5008	4724	171	Escherichia coli	99.13	0.57	GCA_016889025.1_ASM1688902v1_genomic	B2	NA
GCA_017164285	73	GCA_017164285.1	ASM1716428v1	Escherichia coli	NA	58EC	NCBI Prokaryotic Genome Annotation Pipeline (PGAP)	4995349	Scaffold	2021-03-04T00:00:00Z	NA	191050	191050	Illumina NovaSeq	Temasek Life Sciences Laboratory Limited	PRJNA599529	SAMN17807585	4916	4669	155	Escherichia coli	99.02	0.33	GCA_017164285.1_ASM1716428v1_genomic	B2	NA
GCA_016889625	1	GCA_016889625.1	ASM1688962v1	Escherichia coli	NA	FDAARGOS_1262	NCBI Prokaryotic Genome Annotation Pipeline (PGAP)	5225337	Complete Genome	2021-02-15T00:00:00Z	NA	5225337	5225337	Pacbio; Illumina	US Food and Drug Administration	PRJNA231221	SAMN16357404	4998	4718	165	Escherichia coli	99.19	0.45	GCA_016889625.1_ASM1688962v1_genomic	B2	NA
GCA_015644765	1	GCA_015644765.1	ASM1564476v1	Escherichia coli UTI89	NA	UTI89	NA	5065741	Complete Genome	2020-11-22T00:00:00Z	NA	5065741	5065741	Illumina MiSeq	SASTRA University	PRJNA666976	SAMN16339607	NA	NA	NA	Escherichia coli	99.22	0.21	GCA_015644765.1_ASM1564476v1_genomic	B2	NA
GCA_016761035	83	GCA_016761035.1	ASM1676103v1	Escherichia coli	NA	LMLEEc063	NCBI Prokaryotic Genome Annotation Pipeline (PGAP)	5180621	Scaffold	2021-01-27T00:00:00Z	NA	185037	204739	Illumina NextSeq	International Centre for Diarrhoeal Disease Research, Bangladesh	PRJNA654992	SAMN15719881	5075	4847	155	Escherichia coli	98.86	0.51	GCA_016761035.1_ASM1676103v1_genomic	B2	NA
GCA_016780725	1	GCA_016780725.1	ASM1678072v1	Escherichia coli	NA	EE72d	NCBI Prokaryotic Genome Annotation Pipeline (PGAP)	5253435	Complete Genome	2021-02-01T00:00:00Z	NA	5253435	5253435	Oxford Nanopore MinION	Massey University	PRJNA659030	SAMN15896202	5033	4772	139	Escherichia coli	99.31	0.88	GCA_016780725.1_ASM1678072v1_genomic	D	NA
GCA_013167675	3	GCA_013167675.1	ASM1316767v1	Escherichia coli O157:H7	NA	F7508	NCBI Prokaryotic Genome Annotation Pipeline (PGAP)	5641889	Complete Genome	2020-05-26T00:00:00Z	NA	5545879	5545879	PacBio RSII	United State Department of Agriculture	PRJNA528413	SAMN05360163	5770	5384	255	Escherichia coli	99.15	0.15	GCA_013167675.1_ASM1316767v1_genomic	E	NA
GCA_015690185	119	GCA_015690185.1	ASM1569018v1	Escherichia coli	NA	E4181	NCBI Prokaryotic Genome Annotation Pipeline (PGAP)	5131576	Scaffold	2020-11-25T00:00:00Z	NA	284501	284501	Illumina HiSeq	South China Agricultural University	PRJNA678682	SAMN16812777	5061	4773	173	Escherichia coli	98.86	0.44	GCA_015690185.1_ASM1569018v1_genomic	B2	NA
GCA_016904195	3	GCA_016904195.1	ASM1690419v1	Escherichia coli	NA	FDAARGOS_1296	NCBI Prokaryotic Genome Annotation Pipeline (PGAP)	5000651	Complete Genome	2021-02-17T00:00:00Z	NA	4876119	4876119	Pacbio; Illumina	US Food and Drug Administration	PRJNA231221	SAMN16357438	4839	4577	147	Escherichia coli	99.14	0.33	GCA_016904195.1_ASM1690419v1_genomic	B2	NA
GCA_016916575	1	GCA_016916575.1	ASM1691657v1	Escherichia coli	NA	S2	NCBI Prokaryotic Genome Annotation Pipeline (PGAP)	4615619	Chromosome	2021-02-21T00:00:00Z	NA	135865	4615619	Illumina MiSeq	University of Utah	PRJNA701008	SAMN17843115	4482	4238	155	Escherichia coli	98.85	0.15	GCA_016916575.1_ASM1691657v1_genomic	A	NA
GCA_017165155	2	GCA_017165155.1	ASM1716515v1	Escherichia coli O157:H7	NA	Z1626	NCBI Prokaryotic Genome Annotation Pipeline (PGAP)	5609276	Complete Genome	2021-03-04T00:00:00Z	NA	5516530	5516530	PacBio RSII	United State Department of Agriculture	PRJNA666790	SAMN16327596	5558	5182	240	Escherichia coli	99.24	0.15	GCA_017165155.1_ASM1716515v1_genomic	E	NA
GCA_013167775	2	GCA_013167775.1	ASM1316777v1	Escherichia coli O157:H7	NA	F6294	NCBI Prokaryotic Genome Annotation Pipeline (PGAP)	5685865	Complete Genome	2020-05-26T00:00:00Z	NA	5593140	5593140	PacBio RSII	United State Department of Agriculture	PRJNA528413	SAMN11229489	5850	5463	255	Escherichia coli	99.51	0.15	GCA_013167775.1_ASM1316777v1_genomic	E	NA
GCA_017743075	3	GCA_017743075.1	ASM1774307v1	Escherichia coli	NA	EC-JS426	NCBI Prokaryotic Genome Annotation Pipeline (PGAP)	5036724	Complete Genome	2021-04-04T00:00:00Z	NA	4830935	4830935	Illumina; Oxford Nanopore	University Hospital Frankfurt	PRJNA644256	SAMN18475704	4844	4586	139	Escherichia coli	99.34	0.37	GCA_017743075.1_ASM1774307v1_genomic	B1	NA
GCA_017164615	28	GCA_017164615.1	ASM1716461v1	Escherichia coli	NA	10EC	NCBI Prokaryotic Genome Annotation Pipeline (PGAP)	4673226	Scaffold	2021-03-04T00:00:00Z	NA	306499	309438	Illumina NovaSeq	Temasek Life Sciences Laboratory Limited	PRJNA599529	SAMN17807568	4391	4245	49	Escherichia coli	96.23	0.19	GCA_017164615.1_ASM1716461v1_genomic	D	NA
GCA_013343615	7	GCA_013343615.1	ASM1334361v1	Escherichia coli O55:H7	NA	USDA5905	NCBI Prokaryotic Genome Annotation Pipeline (PGAP)	5610554	Complete Genome	2020-06-15T00:00:00Z	NA	5431628	5431628	PacBio RSII	United State Department of Agriculture	PRJNA528413	SAMN11229503	5668	5282	251	Escherichia coli	98.95	0.18	GCA_013343615.1_ASM1334361v1_genomic	E	NA
GCA_016811895	1	GCA_016811895.1	ASM1681189v1	Escherichia coli BW25113	NA	BW25113 substr. CHXR3G20	NCBI Prokaryotic Genome Annotation Pipeline (PGAP)	4631469	Chromosome	2021-02-07T00:00:00Z	NA	3728444	4631469	Illumina	University of Manitoba	PRJNA646979	SAMN17570630	4460	4188	151	Escherichia coli	99.08	0.15	GCA_016811895.1_ASM1681189v1_genomic	A	NA
GCA_018884065	5	GCA_018884065.1	ASM1888406v1	Escherichia coli	NA	E2	NCBI Prokaryotic Genome Annotation Pipeline (PGAP)	4998048	Complete Genome	2021-06-15T00:00:00Z	NA	4741120	4741120	Oxford Nanopore MiniION; Illumina MiSeq	Hospital Universitari Vall d'Hebron	PRJNA577622	SAMN13031456	4834	4529	187	Escherichia coli	99.35	0.39	GCA_018884065.1_ASM1888406v1_genomic	C	NA
GCA_013168035	4	GCA_013168035.1	ASM1316803v1	Escherichia coli O157:H7	NA	DEC4E	NCBI Prokaryotic Genome Annotation Pipeline (PGAP)	5466350	Complete Genome	2020-05-26T00:00:00Z	NA	5362528	5362528	PacBio RSII	United State Department of Agriculture	PRJNA528413	SAMN11229482	5521	5149	244	Escherichia coli	99.52	0.15	GCA_013168035.1_ASM1316803v1_genomic	E	NA
GCA_016615255	101	GCA_016615255.1	ASM1661525v1	Escherichia coli	NA	BSI117	NCBI Prokaryotic Genome Annotation Pipeline (PGAP)	5325701	Scaffold	2021-01-11T00:00:00Z	NA	223503	342073	Illumina HiSeq	Sun-yat Sen University	PRJNA550041	SAMN12109413	5449	5167	199	Escherichia coli	99.02	0.94	GCA_016615255.1_ASM1661525v1_genomic	B2	NA
GCA_015277555	5	GCA_015277555.1	ASM1527755v1	Escherichia coli O25b:H4-ST131	NA	ST131	NCBI Prokaryotic Genome Annotation Pipeline (PGAP)	5133690	Complete Genome	2020-11-07T00:00:00Z	NA	5058045	5058045	PacBio Sequel	The HKUST	PRJNA670813	SAMN16520835	4986	4724	149	Escherichia coli	99.02	0.71	GCA_015277555.1_ASM1527755v1_genomic	B2	NA
GCA_016776325	1	GCA_016776325.1	ASM1677632v1	Escherichia coli	NA	RIVM_C018583	NCBI Prokaryotic Genome Annotation Pipeline (PGAP)	5419042	Complete Genome	2021-02-01T00:00:00Z	NA	5419042	5419042	Oxford Nanopore MiniION	Dutch CPE surveillance Study Group	PRJNA691727	SAMN17373183	5233	4951	152	Escherichia coli	99.07	0.58	GCA_016776325.1_ASM1677632v1_genomic	D	NA
GCA_018986835	2	GCA_018986835.1	ASM1898683v1	Escherichia coli O8:H28	NA	BMH-17-0027	NCBI Prokaryotic Genome Annotation Pipeline (PGAP)	4917512	Complete Genome	2021-06-22T00:00:00Z	NA	4799802	4799802	Illumina MiSeq/NextSeq and Oxford Nanopore MinION	Health Canada	PRJNA735700	SAMN19011645	4755	4536	97	Escherichia coli	99.18	0.18	GCA_018986835.1_ASM1898683v1_genomic	B1	NA
GCA_016458945	5	GCA_016458945.1	ASM1645894v1	Escherichia coli O157:H7	NA	ECP19-2498	NCBI Prokaryotic Genome Annotation Pipeline (PGAP)	5730723	Complete Genome	2021-01-03T00:00:00Z	NA	5524652	5524652	PacBio Sequel; Illumin MiSeq	GenFS	PRJNA681235	SAMN16946945	5728	5358	239	Escherichia coli	99.2	0.15	GCA_016458945.1_ASM1645894v1_genomic	E	NA
GCA_013168255	3	GCA_013168255.1	ASM1316825v1	Escherichia coli O157:H7	NA	611	NCBI Prokaryotic Genome Annotation Pipeline (PGAP)	5573700	Complete Genome	2020-05-26T00:00:00Z	NA	5477691	5477691	PacBio RSII	United State Department of Agriculture	PRJNA528413	SAMN11229477	5699	5325	241	Escherichia coli	99.51	0.15	GCA_013168255.1_ASM1316825v1_genomic	E	NA
GCA_014904265	3	GCA_014904265.2	ASM1490426v2	Escherichia coli	NA	NT1F34	NA	4896982	Complete Genome	2021-05-28T00:00:00Z	NA	4658215	4658215	Nanopore; Illumina	Yangzhou University	PRJNA663118	SAMN16120645	NA	NA	NA	Escherichia coli	98.36	0.7	GCA_014904265.2_ASM1490426v2_genomic	A	NA
GCA_013357345	5	GCA_013357345.1	ASM1335734v1	Escherichia coli	NA	MS6192	Annotation submitted by The University of Melbourne	5188554	Complete Genome	2020-06-17T00:00:00Z	NA	4879059	4879059	PacBio RS; Illumina HiSeq	The University of Melbourne	PRJNA580334	SAMN13155204	5160	4896	8	Escherichia coli	99.28	0.56	GCA_013357345.1_ASM1335734v1_genomic	B1	NA
GCA_018075285	4	GCA_018075285.1	ASM1807528v1	Escherichia coli	NA	EC2341	NCBI Prokaryotic Genome Annotation Pipeline (PGAP)	5098723	Complete Genome	2021-04-19T00:00:00Z	NA	4769833	4769833	PacBio	Zhejiang Provincial People's Hospital	PRJNA720492	SAMN18652119	4950	4571	258	Escherichia coli	99.3	0.44	GCA_018075285.1_ASM1807528v1_genomic	C	NA
GCA_017896205	1	GCA_017896205.1	ASM1789620v1	Escherichia coli	NA	BW25113 frmA KO	NCBI Prokaryotic Genome Annotation Pipeline (PGAP)	4631863	Chromosome	2021-04-10T00:00:00Z	NA	4631763	4631863	PacBio RSII	University of Delaware	PRJNA691939	SAMN17309454	4461	4185	155	Escherichia coli	98.91	0.15	GCA_017896205.1_ASM1789620v1_genomic	A	NA
GCA_014863685	1	GCA_014863685.1	ASM1486368v1	Escherichia coli	NA	AML001_par	NA	4631469	Complete Genome	2020-10-08T00:00:00Z	NA	4631469	4631469	Illumina NextSeq	Boston University	PRJNA666010	SAMN16090671	NA	NA	NA	Escherichia coli	99.08	0.15	GCA_014863685.1_ASM1486368v1_genomic	A	NA
GCA_013395855	82	GCA_013395855.1	ASM1339585v1	Escherichia coli	NA	KSA30R-B	NCBI Prokaryotic Genome Annotation Pipeline (PGAP)	4589072	Scaffold	2020-07-10T00:00:00Z	NA	136358	150543	Illumina NovaSeq	University of Bern	PRJNA603904	SAMN13944166	4433	4206	129	Escherichia coli	98.45	0.18	GCA_013395855.1_ASM1339585v1_genomic	A	NA
GCA_014169855	3	GCA_014169855.1	ASM1416985v1	Escherichia coli	NA	WP9-S17-ESBL-11	Annotation submitted by Laboratory of Bacterial Genomics, Pathogen Genomics Center, National Institute of Infectious Diseases	5441804	Complete Genome	2020-07-21T00:00:00Z	NA	5232187	5232187	Sequel; NextSeq 500	Laboratory of Bacterial Genomics, Pathogen Genomics Center, National Institute of Infectious Diseases	PRJDB6962	SAMD00194670	5165	5059	NA	Escherichia coli	99.34	0.8	GCA_014169855.1_ASM1416985v1_genomic	D	NA
GCA_016780285	1	GCA_016780285.1	ASM1678028v1	Escherichia coli	NA	RIVM_C011532	NCBI Prokaryotic Genome Annotation Pipeline (PGAP)	4884056	Complete Genome	2021-02-01T00:00:00Z	NA	4884056	4884056	Oxford Nanopore MiniION	Dutch CPE surveillance Study Group	PRJNA691727	SAMN17373164	4706	4396	193	Escherichia coli	98.4	0.34	GCA_016780285.1_ASM1678028v1_genomic	A	NA
GCA_014863665	1	GCA_014863665.1	ASM1486366v1	Escherichia coli	NA	AML001_ev01	NA	4632668	Complete Genome	2020-10-08T00:00:00Z	NA	4632668	4632668	Illumina NextSeq	Boston University	PRJNA666010	SAMN16090672	NA	NA	NA	Escherichia coli	99.08	0.15	GCA_014863665.1_ASM1486366v1_genomic	A	NA
GCA_017164915	2	GCA_017164915.1	ASM1716491v1	Escherichia coli O157:H7	NA	Z1825	NCBI Prokaryotic Genome Annotation Pipeline (PGAP)	5641483	Complete Genome	2021-03-04T00:00:00Z	NA	5544976	5544976	PacBio RSII	United State Department of Agriculture	PRJNA666790	SAMN16327608	5610	5236	237	Escherichia coli	99.24	0.15	GCA_017164915.1_ASM1716491v1_genomic	E	NA
GCA_015290725	3	GCA_015290725.1	ASM1529072v1	Escherichia coli	NA	25DN	NCBI Prokaryotic Genome Annotation Pipeline (PGAP)	5159456	Complete Genome	2020-11-09T00:00:00Z	NA	5132098	5132098	BGI	Shandong First Medical University	PRJNA673751	SAMN16622485	4935	4562	258	Escherichia coli	98.18	0.53	GCA_015290725.1_ASM1529072v1_genomic	B2	NA
GCA_013167315	4	GCA_013167315.1	ASM1316731v1	Escherichia coli O157:H7	NA	SS NE 1040-1	NCBI Prokaryotic Genome Annotation Pipeline (PGAP)	5630167	Complete Genome	2020-05-26T00:00:00Z	NA	5492443	5492443	PacBio RSII	United State Department of Agriculture	PRJNA528413	SAMN05360230	5796	5401	262	Escherichia coli	99.4	0.15	GCA_013167315.1_ASM1316731v1_genomic	E	NA
GCA_013374275	4	GCA_013374275.1	ASM1337427v1	Escherichia coli	NA	YJ3	NA	5071931	Complete Genome	2020-06-17T00:00:00Z	NA	4823608	4823608	GridION; Illumina MiSeq	Osaka University	PRJDB5126	SAMD00157544	NA	NA	NA	Escherichia coli	98.02	0.88	GCA_013374275.1_ASM1337427v1_genomic	A	NA
GCA_014168955	4	GCA_014168955.1	ASM1416895v1	Escherichia coli	NA	WP3-S18-ESBL-08	Annotation submitted by Laboratory of Bacterial Genomics, Pathogen Genomics Center, National Institute of Infectious Diseases	5064465	Complete Genome	2020-07-21T00:00:00Z	NA	4949344	4949344	Sequel; NextSeq 500	Laboratory of Bacterial Genomics, Pathogen Genomics Center, National Institute of Infectious Diseases	PRJDB6962	SAMD00194427	4853	4747	NA	Escherichia coli	98.78	0.18	GCA_014168955.1_ASM1416895v1_genomic	B2	NA
GCA_013424805	151	GCA_013424805.1	ASM1342480v1	Escherichia coli	NA	PE01_373	NCBI Prokaryotic Genome Annotation Pipeline (PGAP)	4973828	Scaffold	2020-07-19T00:00:00Z	NA	101244	101244	Illumina MiSeq	Universidad Peruana Cayetano Heredia	PRJNA633873	SAMN15515964	4914	4631	176	Escherichia coli	98.69	0.8	GCA_013424805.1_ASM1342480v1_genomic	B1	NA
GCA_013424685	89	GCA_013424685.1	ASM1342468v1	Escherichia coli	NA	PE01_628	NCBI Prokaryotic Genome Annotation Pipeline (PGAP)	5046254	Scaffold	2020-07-19T00:00:00Z	NA	165821	202767	Illumina MiSeq	Universidad Peruana Cayetano Heredia	PRJNA633873	SAMN15515980	4943	4730	101	Escherichia coli	99.51	0.25	GCA_013424685.1_ASM1342468v1_genomic	D	NA
GCA_013374295	5	GCA_013374295.2	ASM1337429v2	Escherichia coli	NA	YJ4	NA	5138997	Complete Genome	2021-03-03T00:00:00Z	NA	4824195	4824195	MinION; Illumina MiSeq	Osaka University	PRJDB5126	SAMD00157545	NA	NA	NA	Escherichia coli	98.34	0.31	GCA_013374295.2_ASM1337429v2_genomic	A	NA
GCA_015547235	76	GCA_015547235.1	ASM1554723v1	Escherichia coli	NA	BSD2780120874b_170522_F6	NA	4889546	Scaffold	2020-11-17T00:00:00Z	NA	135519	147449	Illumina HiSeq	Icahn School of Medicine at Mount Sinai	PRJNA637878	SAMN15532858	NA	NA	NA	Escherichia coli	99.56	0.48	GCA_015547235.1_ASM1554723v1_genomic	B1	NA
GCA_014169095	5	GCA_014169095.1	ASM1416909v1	Escherichia coli	NA	WP4-W18-ESBL-08	Annotation submitted by Laboratory of Bacterial Genomics, Pathogen Genomics Center, National Institute of Infectious Diseases	5212262	Complete Genome	2020-07-21T00:00:00Z	NA	4972339	4972339	Sequel; NextSeq 500	Laboratory of Bacterial Genomics, Pathogen Genomics Center, National Institute of Infectious Diseases	PRJDB6962	SAMD00194467	4997	4894	NA	Escherichia coli	99.02	0.59	GCA_014169095.1_ASM1416909v1_genomic	B2	NA
GCA_019269395	1	GCA_019269395.1	ASM1926939v1	Escherichia coli	NA	Colony253	NA	4733683	Chromosome	2021-07-19T00:00:00Z	NA	87664	4733683	Illumina HiSeq	Ministry of Public Health-Thailand	PRJNA668870	SAMN17771336	NA	NA	NA	Escherichia coli	97.41	0.15	GCA_019269395.1_ASM1926939v1_genomic	A	NA
GCA_019219285	148	GCA_019219285.1	ASM1921928v1	Escherichia coli	NA	WF90-1	NCBI Prokaryotic Genome Annotation Pipeline (PGAP)	4779571	Scaffold	2021-07-14T00:00:00Z	NA	100688	100688	Illumina HiSeq	SCAU	PRJNA743422	SAMN20033695	4782	4464	205	Escherichia coli	98.43	0.35	GCA_019219285.1_ASM1921928v1_genomic	A	NA
GCA_014169895	3	GCA_014169895.1	ASM1416989v1	Escherichia coli	NA	BEC1-S17-ESBL-07	Annotation submitted by Laboratory of Bacterial Genomics, Pathogen Genomics Center, National Institute of Infectious Diseases	4774704	Complete Genome	2020-07-21T00:00:00Z	NA	4665448	4665448	Sequel; NextSeq 500	Laboratory of Bacterial Genomics, Pathogen Genomics Center, National Institute of Infectious Diseases	PRJDB6962	SAMD00194704	4521	4416	NA	Escherichia coli	99.56	0.27	GCA_014169895.1_ASM1416989v1_genomic	B1	NA
GCA_014075795	4	GCA_014075795.1	ASM1407579v1	Escherichia coli	NA	58-3	NCBI Prokaryotic Genome Annotation Pipeline (PGAP)	4739166	Complete Genome	2020-08-05T00:00:00Z	NA	4688561	4688561	Oxford Nanopore MiniION	China Agricutual University	PRJNA610125	SAMN14278029	4564	4235	211	Escherichia coli	98.22	0.25	GCA_014075795.1_ASM1407579v1_genomic	A	NA
GCA_019219585	158	GCA_019219585.1	ASM1921958v1	Escherichia coli	NA	YC113	NCBI Prokaryotic Genome Annotation Pipeline (PGAP)	5034191	Scaffold	2021-07-14T00:00:00Z	NA	128768	138409	Illumina HiSeq	SCAU	PRJNA743422	SAMN20033681	5054	4737	208	Escherichia coli	98.26	0.83	GCA_019219585.1_ASM1921958v1_genomic	A	NA
GCA_015138955	3	GCA_015138955.1	ASM1513895v1	Escherichia coli	NA	THO-006	Annotation submitted by Laboratory of Bacterial Genomics, Pathogen Genomics Center, National Institute of Infectious Diseases	5265682	Complete Genome	2020-10-08T00:00:00Z	NA	5052545	5052545	Sequel; NextSeq 500	Laboratory of Bacterial Genomics, Pathogen Genomics Center, National Institute of Infectious Diseases	PRJDB9036	SAMD00196004	5005	4894	NA	Escherichia coli	99.18	0.34	GCA_015138955.1_ASM1513895v1_genomic	B2	NA
GCA_015561005	74	GCA_015561005.1	ASM1556100v1	Escherichia coli	NA	BSD2780061689_150309_A4	NA	4892906	Scaffold	2020-11-17T00:00:00Z	NA	144908	165777	Illumina HiSeq	Icahn School of Medicine at Mount Sinai	PRJNA637878	SAMN15532652	NA	NA	NA	Escherichia coli	99.54	0.78	GCA_015561005.1_ASM1556100v1_genomic	D	NA
GCA_016103355	229	GCA_016103355.1	ASM1610335v1	Escherichia coli	NA	RA-3	NCBI Prokaryotic Genome Annotation Pipeline (PGAP)	5496546	Scaffold	2020-12-16T00:00:00Z	NA	117575	117575	Illumina MiSeq	Facultad de Ciencias Veterinarias y Pecuarias, Universidad de Chile	PRJNA682583	SAMN17002076	5526	5203	208	Escherichia coli	98.86	0.86	GCA_016103355.1_ASM1610335v1_genomic	B1	NA
GCA_013166975	1	GCA_013166975.1	ASM1316697v1	Escherichia coli BL21	NA	BL21	NCBI Prokaryotic Genome Annotation Pipeline (PGAP)	4529413	Complete Genome	2020-05-26T00:00:00Z	NA	4529413	4529413	PacBio RSII	New England Biolabs	PRJNA341475	SAMN14933840	4362	4071	175	Escherichia coli	99.4	0.15	GCA_013166975.1_ASM1316697v1_genomic	A	NA
GCA_018884545	3	GCA_018884545.1	ASM1888454v1	Escherichia coli	NA	DS26-1	NA	5294813	Complete Genome	2021-06-15T00:00:00Z	NA	5083123	5083123	PacBio RSII	University of Maryland, School of Medicine	PRJNA521509	SAMN10904669	NA	NA	NA	Escherichia coli	98.93	0.3	GCA_018884545.1_ASM1888454v1_genomic	C	NA
GCA_018422555	257	GCA_018422555.1	ASM1842255v1	Escherichia coli	NA	Survcare341	NA	5220491	Scaffold	2021-05-20T00:00:00Z	NA	117140	125157	Illumina NextSeq	SurvCARE	PRJNA692829	SAMN17373022	NA	NA	NA	Escherichia coli	98.79	0.7	GCA_018422555.1_ASM1842255v1_genomic	B2	NA
GCA_015571895	3	GCA_015571895.1	ASM1557189v1	Escherichia coli O152:H23	NA	Res13-Lact-ER01-35	NCBI Prokaryotic Genome Annotation Pipeline (PGAP)	5025679	Complete Genome	2020-11-18T00:00:00Z	NA	4817187	4817187	Oxford Nanopore MinION and Illumina MiSeq	Government of Canada	PRJNA662792	SAMN16304146	4828	4627	78	Escherichia coli	99.5	0.6	GCA_015571895.1_ASM1557189v1_genomic	A	NA
GCA_014217155	6	GCA_014217155.1	ASM1421715v1	Escherichia coli O25b:H4-ST131	NA	2017_APHA	NCBI Prokaryotic Genome Annotation Pipeline (PGAP)	5144044	Complete Genome	2020-08-17T00:00:00Z	NA	4988271	4988271	Illumina NextSeq	Animal and Plant Health Agency	PRJNA625187	SAMN14594834	4988	4703	175	Escherichia coli	98.81	0.59	GCA_014217155.1_ASM1421715v1_genomic	B2	NA
GCA_014607535	2	GCA_014607535.1	ASM1460753v1	Escherichia coli O145	NA	RM10425-C1	NCBI Prokaryotic Genome Annotation Pipeline (PGAP)	5432556	Complete Genome	2020-09-16T00:00:00Z	NA	5343037	5343037	PacBio RSII	USDA, ARS, WRRC	PRJNA483500	SAMN09742415	5453	5018	302	Escherichia coli	98.67	0.31	GCA_014607535.1_ASM1460753v1_genomic	D	NA
GCA_015291845	1	GCA_015291845.1	ASM1529184v1	Escherichia coli str. K-12 substr. MG1655	NA	K-12 substr. MG1655	NCBI Prokaryotic Genome Annotation Pipeline (PGAP)	4631543	Complete Genome	2020-11-09T00:00:00Z	NA	4631543	4631543	Illumina MiSeq	FAPESP	PRJNA493825	SAMN10144109	4565	4278	164	Escherichia coli	99.15	0.15	GCA_015291845.1_ASM1529184v1_genomic	A	NA
GCA_014216555	1	GCA_014216555.1	ASM1421655v1	Escherichia coli	NA	RH-024-MS	NA	5907241	Chromosome	2020-08-17T00:00:00Z	NA	120590	5907241	Illumina NextSeq	icddr,b	PRJNA607650	SAMN14342439	NA	NA	NA	Escherichia coli	99.31	0.47	GCA_014216555.1_ASM1421655v1_genomic	A	NA
GCA_013394575	1	GCA_013394575.1	ASM1339457v1	Escherichia coli	NA	K56-43-un	NCBI Prokaryotic Genome Annotation Pipeline (PGAP)	5140708	Complete Genome	2020-07-08T00:00:00Z	NA	5140708	5140708	Illumina NextSeq; PacBio	UiT-The Arctic University of Norway	PRJNA630076	SAMN14823672	4963	4714	137	Escherichia coli	98.98	0.34	GCA_013394575.1_ASM1339457v1_genomic	B2	NA
GCA_016761015	156	GCA_016761015.1	ASM1676101v1	Escherichia coli	NA	LMLEEc064	NCBI Prokaryotic Genome Annotation Pipeline (PGAP)	5180445	Scaffold	2021-01-27T00:00:00Z	NA	127572	164422	Illumina NextSeq	International Centre for Diarrhoeal Disease Research, Bangladesh	PRJNA654992	SAMN15719882	5158	4892	190	Escherichia coli	99.16	0.42	GCA_016761015.1_ASM1676101v1_genomic	C	NA
GCA_019281515	110	GCA_019281515.1	ASM1928151v1	Escherichia coli	NA	PIECS2	NCBI Prokaryotic Genome Annotation Pipeline (PGAP)	5071746	Scaffold	2021-07-19T00:00:00Z	NA	126289	155839	Illumina HiSeq	University of Maine at Presque Isle	PRJNA732585	SAMN19607878	4950	4674	177	Escherichia coli	98.22	0.78	GCA_019281515.1_ASM1928151v1_genomic	B2	NA
GCA_018862815	99	GCA_018862815.1	ASM1886281v1	Escherichia coli	NA	ZWEC165	NCBI Prokaryotic Genome Annotation Pipeline (PGAP)	5137028	Scaffold	2021-06-13T00:00:00Z	NA	204063	204063	Illumina NovaSeq	Nanjing Agriculture University	PRJNA735920	SAMN19602612	5132	4851	176	Escherichia coli	98.94	0.43	GCA_018862815.1_ASM1886281v1_genomic	B2	NA
GCA_016760835	115	GCA_016760835.1	ASM1676083v1	Escherichia coli	NA	LMLEEc087	NCBI Prokaryotic Genome Annotation Pipeline (PGAP)	5197822	Scaffold	2021-01-27T00:00:00Z	NA	120903	158803	Illumina NextSeq	International Centre for Diarrhoeal Disease Research, Bangladesh	PRJNA654992	SAMN15719890	5100	4841	185	Escherichia coli	98.7	0.64	GCA_016760835.1_ASM1676083v1_genomic	B2	NA
GCA_017901015	1	GCA_017901015.1	ASM1790101v1	Escherichia coli	NA	NC101	NCBI Prokaryotic Genome Annotation Pipeline (PGAP)	5030087	Complete Genome	2021-04-12T00:00:00Z	NA	5030087	5030087	Illumina NextSeq 550	University of North Carolina at Chapel Hill	PRJNA678715	SAMN16810910	4761	4540	110	Escherichia coli	99.2	0.36	GCA_017901015.1_ASM1790101v1_genomic	B2	NA
GCA_018734065	2	GCA_018734065.1	ASM1873406v1	Escherichia coli	NA	F11	Annotation submitted by University of Queensland	5162531	Complete Genome	2021-06-07T00:00:00Z	NA	5048308	5048308	Illumina NextSeq; PacBio RSII	University of Queensland	PRJNA729869	SAMN19237597	4874	4756	8	Escherichia coli	98.89	0.31	GCA_018734065.1_ASM1873406v1_genomic	B2	NA
GCA_016776305	1	GCA_016776305.1	ASM1677630v1	Escherichia coli	NA	RIVM_C017887	NCBI Prokaryotic Genome Annotation Pipeline (PGAP)	5227631	Complete Genome	2021-02-01T00:00:00Z	NA	5227631	5227631	Oxford Nanopore MiniION	Dutch CPE surveillance Study Group	PRJNA691727	SAMN17373172	4996	4702	179	Escherichia coli	99.21	0.49	GCA_016776305.1_ASM1677630v1_genomic	B2	NA
GCA_019281435	139	GCA_019281435.1	ASM1928143v1	Escherichia coli	NA	PIECS5	NCBI Prokaryotic Genome Annotation Pipeline (PGAP)	5252708	Scaffold	2021-07-19T00:00:00Z	NA	174862	174862	Illumina HiSeq	University of Maine at Presque Isle	PRJNA732585	SAMN19607881	5170	4898	179	Escherichia coli	99.04	0.51	GCA_019281435.1_ASM1928143v1_genomic	B2	NA
GCA_014235625	119	GCA_014235625.1	ASM1423562v1	Escherichia coli	NA	WP3-S18-ESBL-09	NCBI Prokaryotic Genome Annotation Pipeline (PGAP)	5057591	Scaffold	2020-08-18T00:00:00Z	NA	146394	153491	Illumina NextSeq	University of Maine at Presque Isle	PRJNA649713	SAMN15689505	4896	4727	93	Escherichia coli	98.99	0.74	GCA_014235625.1_ASM1423562v1_genomic	D	NA
GCA_014155365	83	GCA_014155365.1	ASM1415536v1	Escherichia coli	NA	Y15-3	NA	4880179	Scaffold	2020-08-11T00:00:00Z	NA	308378	334176	Illumina HiSeq	Inner Mongolia University of Technology	PRJNA629454	SAMN14776747	NA	NA	NA	Escherichia coli	97.34	0.72	GCA_014155365.1_ASM1415536v1_genomic	B1	NA
GCA_019279855	155	GCA_019279855.1	ASM1927985v1	Escherichia coli	NA	B-64	NCBI Prokaryotic Genome Annotation Pipeline (PGAP)	4996941	Scaffold	2021-07-19T00:00:00Z	NA	181013	181013	Illumina MiSeq	Facultad de Ciencias Veterinarias y Pecuarias, Universidad de Chile	PRJNA656305	SAMN16989364	4959	4710	146	Escherichia coli	98.96	0.78	GCA_019279855.1_ASM1927985v1_genomic	G	NA
GCA_018986775	4	GCA_018986775.1	ASM1898677v1	Escherichia coli O85:H1	NA	634853	NCBI Prokaryotic Genome Annotation Pipeline (PGAP)	5163097	Chromosome	2021-06-22T00:00:00Z	NA	4932427	4932527	Illumina MiSeq/NextSeq and Oxford Nanopore MinION	Health Canada	PRJNA735700	SAMN19011648	5020	4790	117	Escherichia coli	99.13	0.59	GCA_018986775.1_ASM1898677v1_genomic	B2	NA
GCA_016103345	232	GCA_016103345.1	ASM1610334v1	Escherichia coli	NA	RA-2	NCBI Prokaryotic Genome Annotation Pipeline (PGAP)	5492659	Scaffold	2020-12-16T00:00:00Z	NA	103191	103191	Illumina MiSeq	Facultad de Ciencias Veterinarias y Pecuarias, Universidad de Chile	PRJNA682583	SAMN17002075	5531	5197	213	Escherichia coli	98.7	0.93	GCA_016103345.1_ASM1610334v1_genomic	B1	NA
GCA_019282565	70	GCA_019282565.1	ASM1928256v1	Escherichia coli	NA	BECS7	NCBI Prokaryotic Genome Annotation Pipeline (PGAP)	5082726	Scaffold	2021-07-19T00:00:00Z	NA	225911	225911	Illumina HiSeq	University of Maine at Presque Isle	PRJNA732585	SAMN19607825	4955	4726	147	Escherichia coli	98.93	0.91	GCA_019282565.1_ASM1928256v1_genomic	B2	NA
GCA_018439435	148	GCA_018439435.1	ASM1843943v1	Escherichia coli	NA	NRZ-35373	NA	5124603	Scaffold	2021-05-21T00:00:00Z	NA	189329	189329	Illumina NextSeq	SurvCARE	PRJNA692829	SAMN17371820	NA	NA	NA	Escherichia coli	98.97	0.67	GCA_018439435.1_ASM1843943v1_genomic	F	NA
GCA_013343635	4	GCA_013343635.1	ASM1334363v1	Escherichia coli O157:H7	NA	MB9-1	NCBI Prokaryotic Genome Annotation Pipeline (PGAP)	5655656	Complete Genome	2020-06-15T00:00:00Z	NA	5518535	5518535	PacBio RSII	United State Department of Agriculture	PRJNA528413	SAMN05360217	5816	5400	282	Escherichia coli	99.4	0.15	GCA_013343635.1_ASM1334363v1_genomic	E	NA
GCA_018141245	5	GCA_018141245.1	ASM1814124v1	Escherichia coli	NA	CT29	NCBI Prokaryotic Genome Annotation Pipeline (PGAP)	4836172	Complete Genome	2021-04-27T00:00:00Z	NA	4631653	4631653	Illumina HiSeq	Nanjing Agricultural University	PRJNA488670	SAMN09939625	5086	4607	354	Escherichia coli	97.01	0.66	GCA_018141245.1_ASM1814124v1_genomic	A	NA
GCA_016944775	7	GCA_016944775.1	ASM1694477v1	Escherichia coli	NA	EH01-18-02	NCBI Prokaryotic Genome Annotation Pipeline (PGAP)	4937486	Complete Genome	2021-02-25T00:00:00Z	NA	4805989	4805989	Illumina NovaSeq; Oxford Nanopore MiniION	University of Bern	PRJNA670073	SAMN16387489	4746	4461	164	Escherichia coli	99.52	0.26	GCA_016944775.1_ASM1694477v1_genomic	B1	NA
GCA_017164395	83	GCA_017164395.1	ASM1716439v1	Escherichia coli	NA	54EC	NCBI Prokaryotic Genome Annotation Pipeline (PGAP)	5161266	Scaffold	2021-03-04T00:00:00Z	NA	310472	310472	Illumina NovaSeq	Temasek Life Sciences Laboratory Limited	PRJNA599529	SAMN17807580	5082	4843	140	Escherichia coli	98.16	0.21	GCA_017164395.1_ASM1716439v1_genomic	D	NA
GCA_015571775	6	GCA_015571775.1	ASM1557177v1	Escherichia coli	NA	Res13-Lact-PEA06-10	NCBI Prokaryotic Genome Annotation Pipeline (PGAP)	5115450	Complete Genome	2020-11-18T00:00:00Z	NA	4743474	4743474	Oxford Nanopore MinION and Illumina MiSeq	Government of Canada	PRJNA662792	SAMN16304175	4979	4576	281	Escherichia coli	98.5	0.29	GCA_015571775.1_ASM1557177v1_genomic	A	NA
GCA_016659085	1	GCA_016659085.1	ASM1665908v1	Escherichia coli	NA	CV601	NCBI Prokaryotic Genome Annotation Pipeline (PGAP)	4657252	Complete Genome	2021-01-18T00:00:00Z	NA	4657252	4657252	Illumina MiSeq; Oxford Nanopore MinION	TUFGEN	PRJNA68161	SAMN17265879	4505	4197	186	Escherichia coli	98.34	0.15	GCA_016659085.1_ASM1665908v1_genomic	A	NA
GCA_018279125	9	GCA_018279125.1	ASM1827912v1	Escherichia coli	NA	45431	NCBI Prokaryotic Genome Annotation Pipeline (PGAP)	5185965	Complete Genome	2021-05-05T00:00:00Z	NA	4710580	4710580	Illumina HiSeq	Northwest A&F University	PRJNA595647	SAMN13563036	5134	4759	246	Escherichia coli	98.77	0.84	GCA_018279125.1_ASM1827912v1_genomic	A	NA
GCA_014529195	132	GCA_014529195.1	ASM1452919v1	Escherichia coli	NA	NX-C123	NA	4817662	Scaffold	2020-09-11T00:00:00Z	NA	141282	141282	Illumina HiSeq	China Agricultural University	PRJNA625924	SAMN14611366	NA	NA	NA	Escherichia coli	95.55	0.37	GCA_014529195.1_ASM1452919v1_genomic	A	NA
GCA_014622965	2	GCA_014622965.1	ASM1462296v1	Escherichia coli O145	NA	RM12275-C1	NCBI Prokaryotic Genome Annotation Pipeline (PGAP)	5497342	Complete Genome	2020-09-16T00:00:00Z	NA	5408598	5408598	PacBio RSII	USDA, ARS, WRRC	PRJNA483500	SAMN09742416	5561	5026	409	Escherichia coli	97.03	0.35	GCA_014622965.1_ASM1462296v1_genomic	D	NA
GCA_016889325	2	GCA_016889325.1	ASM1688932v1	Escherichia coli	NA	FDAARGOS_1258	NCBI Prokaryotic Genome Annotation Pipeline (PGAP)	5231008	Complete Genome	2021-02-15T00:00:00Z	NA	5112099	5112099	Pacbio; Illumina	US Food and Drug Administration	PRJNA231221	SAMN16357400	5010	4725	170	Escherichia coli	98.85	0.33	GCA_016889325.1_ASM1688932v1_genomic	B2	NA
GCA_013187505	89	GCA_013187505.1	ASM1318750v1	Escherichia coli	NA	L23	NA	4995238	Scaffold	2020-05-29T00:00:00Z	NA	152677	246353	Illumina	Auburn University	PRJNA631965	SAMN14898732	NA	NA	NA	Escherichia coli	99.52	0.43	GCA_013187505.1_ASM1318750v1_genomic	D	NA
GCA_013167435	4	GCA_013167435.1	ASM1316743v1	Escherichia coli O157:H7	NA	NE 1169-1	NCBI Prokaryotic Genome Annotation Pipeline (PGAP)	5757794	Complete Genome	2020-05-26T00:00:00Z	NA	5513088	5513088	PacBio RSII	United State Department of Agriculture	PRJNA528413	SAMN05360232	5902	5506	265	Escherichia coli	99.15	0.8	GCA_013167435.1_ASM1316743v1_genomic	E	NA
GCA_016779865	1	GCA_016779865.1	ASM1677986v1	Escherichia coli	NA	RIVM_C018699	NCBI Prokaryotic Genome Annotation Pipeline (PGAP)	5294629	Complete Genome	2021-02-01T00:00:00Z	NA	5294629	5294629	Oxford Nanopore MiniION	Dutch CPE surveillance Study Group	PRJNA691727	SAMN17373184	5122	4860	139	Escherichia coli	99.15	0.6	GCA_016779865.1_ASM1677986v1_genomic	D	NA
GCA_017164935	2	GCA_017164935.1	ASM1716493v1	Escherichia coli O157:H7	NA	Z1816	NCBI Prokaryotic Genome Annotation Pipeline (PGAP)	5651163	Complete Genome	2021-03-04T00:00:00Z	NA	5558429	5558429	PacBio RSII	United State Department of Agriculture	PRJNA666790	SAMN16327607	5622	5241	244	Escherichia coli	99.24	0.15	GCA_017164935.1_ASM1716493v1_genomic	E	NA
GCA_016776385	1	GCA_016776385.1	ASM1677638v1	Escherichia coli	NA	RIVM_C018220	NCBI Prokaryotic Genome Annotation Pipeline (PGAP)	5343645	Complete Genome	2021-02-01T00:00:00Z	NA	5343645	5343645	Oxford Nanopore MiniION	Dutch CPE surveillance Study Group	PRJNA691727	SAMN17373176	5183	4896	166	Escherichia coli	99.13	0.92	GCA_016776385.1_ASM1677638v1_genomic	D	NA
GCA_014216435	1	GCA_014216435.1	ASM1421643v1	Escherichia coli	NA	RH-004-WU	NA	5656457	Chromosome	2020-08-17T00:00:00Z	NA	126681	5656457	Illumina NextSeq	icddr,b	PRJNA607650	SAMN14342437	NA	NA	NA	Escherichia coli	99.26	0.3	GCA_014216435.1_ASM1421643v1_genomic	A	NA
GCA_016837755	174	GCA_016837755.1	ASM1683775v1	Escherichia coli	NA	8551F	NA	4889511	Scaffold	2021-02-08T00:00:00Z	NA	135330	135423	Illumina NextSeq	Debreceni Egyetem	PRJNA693168	SAMN17386891	NA	NA	NA	Escherichia coli	99.46	0.34	GCA_016837755.1_ASM1683775v1_genomic	B1	NA
GCA_016776045	1	GCA_016776045.1	ASM1677604v1	Escherichia coli	NA	RIVM_C018563	NCBI Prokaryotic Genome Annotation Pipeline (PGAP)	5180503	Complete Genome	2021-02-01T00:00:00Z	NA	5180503	5180503	Oxford Nanopore MiniION	Dutch CPE surveillance Study Group	PRJNA691727	SAMN17373180	4965	4728	117	Escherichia coli	99.48	0.61	GCA_016776045.1_ASM1677604v1_genomic	D	NA
GCA_015535035	1	GCA_015535035.1	ASM1553503v1	Escherichia coli K-12	NA	BZKR1G40	NCBI Prokaryotic Genome Annotation Pipeline (PGAP)	4631465	Chromosome	2020-11-17T00:00:00Z	NA	1467726	4631465	Illumina	University of Manitoba	PRJNA646979	SAMN15572255	4461	4197	143	Escherichia coli	99.03	0.15	GCA_015535035.1_ASM1553503v1_genomic	A	NA
GCA_014529145	136	GCA_014529145.1	ASM1452914v1	Escherichia coli	NA	NX-C134	NA	4834461	Scaffold	2020-09-11T00:00:00Z	NA	141256	141256	Illumina HiSeq	China Agricultural University	PRJNA625924	SAMN14611368	NA	NA	NA	Escherichia coli	95.61	0.37	GCA_014529145.1_ASM1452914v1_genomic	A	NA
GCA_019282385	84	GCA_019282385.1	ASM1928238v1	Escherichia coli	NA	HECR3	NCBI Prokaryotic Genome Annotation Pipeline (PGAP)	5104760	Scaffold	2021-07-19T00:00:00Z	NA	186706	190962	Illumina HiSeq	University of Maine at Presque Isle	PRJNA732585	SAMN19607833	5028	4758	167	Escherichia coli	99.02	0.69	GCA_019282385.1_ASM1928238v1_genomic	B2	NA
GCA_017900995	1	GCA_017900995.1	ASM1790099v1	Escherichia coli	NA	JA0257	NCBI Prokaryotic Genome Annotation Pipeline (PGAP)	5030087	Complete Genome	2021-04-12T00:00:00Z	NA	5030087	5030087	Illumina NextSeq 550	University of North Carolina at Chapel Hill	PRJNA678715	SAMN16810912	4761	4540	110	Escherichia coli	99.2	0.36	GCA_017900995.1_ASM1790099v1_genomic	B2	NA
GCA_016760395	13	GCA_016760395.1	ASM1676039v1	Escherichia coli	NA	BM721	NCBI Prokaryotic Genome Annotation Pipeline (PGAP)	4971516	Scaffold	2021-01-27T00:00:00Z	NA	3527910	3527910	Illumina MiSeq	Instituto de Quimica	PRJNA555352	SAMN12313846	4976	4594	280	Escherichia coli	98.21	0.3	GCA_016760395.1_ASM1676039v1_genomic	A	NA
GCA_015557745	76	GCA_015557745.1	ASM1555774v1	Escherichia coli	NA	BSD2780061687b_171204_C10	NA	4898284	Scaffold	2020-11-17T00:00:00Z	NA	187185	187185	Illumina HiSeq	Icahn School of Medicine at Mount Sinai	PRJNA637878	SAMN15532698	NA	NA	NA	Escherichia coli	99.47	0.42	GCA_015557745.1_ASM1555774v1_genomic	B1	NA
GCA_013424545	112	GCA_013424545.1	ASM1342454v1	Escherichia coli	NA	PE01_632	NCBI Prokaryotic Genome Annotation Pipeline (PGAP)	4994303	Scaffold	2020-07-19T00:00:00Z	NA	141368	141368	Illumina MiSeq	Universidad Peruana Cayetano Heredia	PRJNA633873	SAMN15515984	4915	4689	111	Escherichia coli	99.13	0.68	GCA_013424545.1_ASM1342454v1_genomic	D	NA
GCA_017313185	149	GCA_017313185.1	ASM1731318v1	Escherichia coli	NA	KG-57	NCBI Prokaryotic Genome Annotation Pipeline (PGAP)	4756142	Scaffold	2021-03-09T00:00:00Z	NA	100353	100353	Illumina MiSeq	University of Florida	PRJNA352562	SAMN18106604	4607	4410	68	Escherichia coli	95.37	0.47	GCA_017313185.1_ASM1731318v1_genomic	A	NA
GCA_013357365	2	GCA_013357365.1	ASM1335736v1	Escherichia coli	NA	RM13322	NCBI Prokaryotic Genome Annotation Pipeline (PGAP)	5698610	Complete Genome	2020-06-17T00:00:00Z	NA	5622341	5622341	PacBio	USDA-ARS, Western Regional Research Center	PRJNA573729	SAMN14449600	5744	5383	231	Escherichia coli	98.69	0.34	GCA_013357365.1_ASM1335736v1_genomic	B1	NA
GCA_016864475	2	GCA_016864475.1	ASM1686447v1	Escherichia coli ATCC 8739	NA	ATCC 8739	NCBI Prokaryotic Genome Annotation Pipeline (PGAP)	4920540	Complete Genome	2021-02-11T00:00:00Z	NA	4804312	4804312	PacBio; IonTorrent	Korea Centers for Disease Control and Prevention	PRJNA564864	SAMN12725937	4789	4424	249	Escherichia coli	98.99	0.66	GCA_016864475.1_ASM1686447v1_genomic	A	NA
GCA_016889125	11	GCA_016889125.1	ASM1688912v1	Escherichia coli	NA	FDAARGOS_1249	NCBI Prokaryotic Genome Annotation Pipeline (PGAP)	5232296	Complete Genome	2021-02-15T00:00:00Z	NA	5048777	5048777	Pacbio; Illumina	US Food and Drug Administration	PRJNA231221	SAMN16357391	5088	4728	239	Escherichia coli	98.6	0.15	GCA_016889125.1_ASM1688912v1_genomic	A	NA
GCA_013368355	136	GCA_013368355.1	ASM1336835v1	Escherichia coli	NA	MEX-2	NCBI Prokaryotic Genome Annotation Pipeline (PGAP)	5284949	Scaffold	2020-06-18T00:00:00Z	NA	166138	166138	Illumina MiSeq	CINVESTAV-IPN	PRJNA588567	SAMN13263234	5184	4915	153	Escherichia coli	99.29	0.63	GCA_013368355.1_ASM1336835v1_genomic	D	NA
GCA_018444645	184	GCA_018444645.1	ASM1844464v1	Escherichia coli	NA	Survcare045	NA	5058383	Scaffold	2021-05-21T00:00:00Z	NA	118955	118955	Illumina NextSeq	SurvCARE	PRJNA692829	SAMN17371957	NA	NA	NA	Escherichia coli	98.43	0.74	GCA_018444645.1_ASM1844464v1_genomic	A	NA
GCA_019269275	1	GCA_019269275.1	ASM1926927v1	Escherichia coli	NA	Colony167	NA	4733683	Chromosome	2021-07-19T00:00:00Z	NA	74207	4733683	Illumina HiSeq	Ministry of Public Health-Thailand	PRJNA668870	SAMN17771348	NA	NA	NA	Escherichia coli	98.05	0.15	GCA_019269275.1_ASM1926927v1_genomic	A	NA
GCA_017151115	96	GCA_017151115.1	ASM1715111v1	Escherichia coli	NA	BF1	NCBI Prokaryotic Genome Annotation Pipeline (PGAP)	5033556	Scaffold	2021-03-02T00:00:00Z	NA	292841	304356	Illumina MiSeq	South China Agricultural University	PRJNA649083	SAMN15659108	4966	4713	125	Escherichia coli	99.18	0.57	GCA_017151115.1_ASM1715111v1_genomic	B1	NA
GCA_014216475	1	GCA_014216475.1	ASM1421647v1	Escherichia coli	NA	RH-024-CS	NA	5816894	Chromosome	2020-08-17T00:00:00Z	NA	50446	5816894	Illumina NextSeq	icddr,b	PRJNA607650	SAMN14342438	NA	NA	NA	Escherichia coli	98.96	0.48	GCA_014216475.1_ASM1421647v1_genomic	A	NA
GCA_015136895	4	GCA_015136895.1	ASM1513689v1	Escherichia coli	NA	STN0717-20	Annotation submitted by Laboratory of Bacterial Genomics, Pathogen Genomics Center, National Institute of Infectious Diseases	4987264	Complete Genome	2020-10-08T00:00:00Z	NA	4761479	4761479	Sequel; NextSeq 500	Laboratory of Bacterial Genomics, Pathogen Genomics Center, National Institute of Infectious Diseases	PRJDB9036	SAMD00195939	4787	4682	NA	Escherichia coli	98.87	0.34	GCA_015136895.1_ASM1513689v1_genomic	B1	NA
GCA_013168135	2	GCA_013168135.1	ASM1316813v1	Escherichia coli O157:H7	NA	17B6-2	NCBI Prokaryotic Genome Annotation Pipeline (PGAP)	5634620	Complete Genome	2020-05-26T00:00:00Z	NA	5542130	5542130	PacBio RSII	United State Department of Agriculture	PRJNA528413	SAMN05360191	5747	5354	259	Escherichia coli	99.53	0.15	GCA_013168135.1_ASM1316813v1_genomic	E	NA
GCA_014904185	3	GCA_014904185.2	ASM1490418v2	Escherichia coli	NA	NT1W22	NA	4862371	Complete Genome	2021-05-28T00:00:00Z	NA	4756823	4756823	Nanopore; Illumina	Yangzhou University	PRJNA663118	SAMN16120651	NA	NA	NA	Escherichia coli	99.1	0.46	GCA_014904185.2_ASM1490418v2_genomic	A	NA
GCA_014235745	90	GCA_014235745.1	ASM1423574v1	Escherichia coli	NA	HB37	NCBI Prokaryotic Genome Annotation Pipeline (PGAP)	5124920	Scaffold	2020-08-18T00:00:00Z	NA	217429	221887	Illumina NextSeq	University of Maine at Presque Isle	PRJNA649713	SAMN15689502	4987	4762	149	Escherichia coli	99.08	0.34	GCA_014235745.1_ASM1423574v1_genomic	B2	NA
GCA_017939345	193	GCA_017939345.1	ASM1793934v1	Escherichia coli	NA	PrichA-3Y	NCBI Prokaryotic Genome Annotation Pipeline (PGAP)	4867728	Scaffold	2021-04-13T00:00:00Z	NA	119388	119388	Illumina MiSeq	Nanyang Technological University	PRJNA719938	SAMN18628973	4896	4572	196	Escherichia coli	98.11	0.58	GCA_017939345.1_ASM1793934v1_genomic	A	NA
GCA_016761155	92	GCA_016761155.1	ASM1676115v1	Escherichia coli	NA	LMLEEc043	NCBI Prokaryotic Genome Annotation Pipeline (PGAP)	4972440	Scaffold	2021-01-27T00:00:00Z	NA	158921	190862	Illumina NextSeq	International Centre for Diarrhoeal Disease Research, Bangladesh	PRJNA654992	SAMN15719876	4839	4625	142	Escherichia coli	98.93	0.98	GCA_016761155.1_ASM1676115v1_genomic	B2	NA
GCA_014876365	6	GCA_014876365.1	ASM1487636v1	Escherichia coli	NA	K-12	NA	4578448	Scaffold	2020-10-10T00:00:00Z	NA	281469	4561935	DNBSEQ	BGI-Qingdao	PRJNA665116	SAMN16242062	NA	NA	NA	Escherichia coli	98.49	0.15	GCA_014876365.1_ASM1487636v1_genomic	A	NA
GCA_018968645	2	GCA_018968645.1	ASM1896864v1	Escherichia coli	NA	NC19	NCBI Prokaryotic Genome Annotation Pipeline (PGAP)	4987090	Complete Genome	2021-06-21T00:00:00Z	NA	4820788	4820788	Oxford Nanopore GridION	Jiangxi academy of agricultural sciences	PRJNA735938	SAMN19604990	4803	4473	210	Escherichia coli	98.83	0.29	GCA_018968645.1_ASM1896864v1_genomic	C	NA
GCA_017165275	3	GCA_017165275.1	ASM1716527v1	Escherichia coli O157:H7	NA	Z910	NCBI Prokaryotic Genome Annotation Pipeline (PGAP)	5600778	Complete Genome	2021-03-04T00:00:00Z	NA	5504700	5504700	PacBio RSII	United State Department of Agriculture	PRJNA666790	SAMN16327592	5550	5184	230	Escherichia coli	99.24	0.15	GCA_017165275.1_ASM1716527v1_genomic	E	NA
GCA_013315695	10	GCA_013315695.1	ASM1331569v1	Escherichia coli	NA	SCU-172	NCBI Prokaryotic Genome Annotation Pipeline (PGAP)	5428728	Complete Genome	2020-06-10T00:00:00Z	NA	5170495	5170495	Illumina MiSeq, Oxford Nanopore MiniION	Santa Clara University	PRJNA624897	SAMN14943545	5395	4973	300	Escherichia coli	96.79	0.73	GCA_013315695.1_ASM1331569v1_genomic	F	NA
GCA_016432805	5	GCA_016432805.1	ASM1643280v1	Escherichia coli	NA	1EC187	NCBI Prokaryotic Genome Annotation Pipeline (PGAP)	5054351	Complete Genome	2020-12-29T00:00:00Z	NA	4847148	4847148	Illumina MiSeq; Oxford Nanopore MinION	Tokyo Medical and Dental University	PRJNA473419	SAMN15945289	4871	4557	195	Escherichia coli	99.05	0.69	GCA_016432805.1_ASM1643280v1_genomic	C	NA
GCA_016837855	235	GCA_016837855.1	ASM1683785v1	Escherichia coli	NA	2909	NA	4969773	Scaffold	2021-02-08T00:00:00Z	NA	148586	148586	Illumina NextSeq	Debreceni Egyetem	PRJNA693168	SAMN17386885	NA	NA	NA	Escherichia coli	99.29	0.23	GCA_016837855.1_ASM1683785v1_genomic	C	NA
GCA_015551035	42	GCA_015551035.1	ASM1555103v1	Escherichia coli	NA	D46t1_190503_H9	NA	4838272	Scaffold	2020-11-17T00:00:00Z	NA	276509	309184	Illumina HiSeq	Icahn School of Medicine at Mount Sinai	PRJNA637878	SAMN15532881	NA	NA	NA	Escherichia coli	98.96	0.44	GCA_015551035.1_ASM1555103v1_genomic	B2	NA
GCA_014522225	14	GCA_014522225.1	ASM1452222v1	Escherichia coli	NA	EC931	NCBI Prokaryotic Genome Annotation Pipeline (PGAP)	5139627	Complete Genome	2020-09-10T00:00:00Z	NA	4767973	4767973	Illumina HiSeq; Oxford Nanopore MiniION	Sir Run Run Shaw Hospital, School of Medicine, Zhejiang University	PRJNA608094	SAMN14164122	5057	4666	272	Escherichia coli	97.93	0.21	GCA_014522225.1_ASM1452222v1_genomic	A	NA
GCA_015160355	210	GCA_015160355.1	ASM1516035v1	Escherichia coli	NA	EC_1488	NCBI Prokaryotic Genome Annotation Pipeline (PGAP)	5022917	Scaffold	2020-10-31T00:00:00Z	NA	104342	122125	Illumina NextSeq	U. S. Food and Drug Administraion/NCTR	PRJNA545531	SAMN16454212	4939	4736	153	Escherichia coli	98.92	0.27	GCA_015160355.1_ASM1516035v1_genomic	B1	NA
GCA_013374315	2	GCA_013374315.1	ASM1337431v1	Escherichia coli	NA	YJ6	NA	4715546	Complete Genome	2020-06-17T00:00:00Z	NA	4620933	4620933	GridION; Illumina MiSeq	Osaka University	PRJDB5126	SAMD00157547	NA	NA	NA	Escherichia coli	97.39	0.32	GCA_013374315.1_ASM1337431v1_genomic	A	NA
GCA_016757655	1	GCA_016757655.1	ASM1675765v1	Escherichia coli	NA	M-17	NCBI Prokaryotic Genome Annotation Pipeline (PGAP)	5028010	Complete Genome	2021-01-27T00:00:00Z	NA	5028010	5028010	Oxford Nanopore MinION; Illumina MiSeq	Institute of Microbiology, National Academy of Sciences of Belarus	PRJNA692547	SAMN17348805	4819	4603	102	Escherichia coli	99.18	0.35	GCA_016757655.1_ASM1675765v1_genomic	B2	NA
GCA_013371685	5	GCA_013371685.1	ASM1337168v1	Escherichia coli	NA	AH01	NCBI Prokaryotic Genome Annotation Pipeline (PGAP)	5215569	Complete Genome	2020-06-24T00:00:00Z	NA	4886157	4886157	Illumina NovaSeq; Oxford Nanopore MiniION	Center for Disease Control and Prevention of PLA	PRJNA639230	SAMN15229441	5099	4821	161	Escherichia coli	99.49	0.38	GCA_013371685.1_ASM1337168v1_genomic	B1	NA
GCA_019279815	180	GCA_019279815.1	ASM1927981v1	Escherichia coli	NA	B-60	NCBI Prokaryotic Genome Annotation Pipeline (PGAP)	4993749	Scaffold	2021-07-19T00:00:00Z	NA	101800	101800	Illumina MiSeq	Facultad de Ciencias Veterinarias y Pecuarias, Universidad de Chile	PRJNA656305	SAMN16989362	4977	4727	133	Escherichia coli	99.07	0.78	GCA_019279815.1_ASM1927981v1_genomic	B1	NA
GCA_016944655	5	GCA_016944655.1	ASM1694465v1	Escherichia coli	NA	EF7-18-51	NCBI Prokaryotic Genome Annotation Pipeline (PGAP)	4766465	Complete Genome	2021-02-25T00:00:00Z	NA	4541428	4541428	Illumina NovaSeq; Oxford Nanopore MiniION	University of Bern	PRJNA670073	SAMN16387483	4630	4255	256	Escherichia coli	97.28	0.87	GCA_016944655.1_ASM1694465v1_genomic	A	NA
GCA_013425135	74	GCA_013425135.1	ASM1342513v1	Escherichia coli	NA	PE01_626	NCBI Prokaryotic Genome Annotation Pipeline (PGAP)	4729038	Scaffold	2020-07-19T00:00:00Z	NA	193529	193529	Illumina MiSeq	Universidad Peruana Cayetano Heredia	PRJNA633873	SAMN15515978	4585	4325	151	Escherichia coli	99.31	0.58	GCA_013425135.1_ASM1342513v1_genomic	B1	NA
GCA_014295315	1	GCA_014295315.1	ASM1429531v1	Escherichia coli	NA	G1/2	NCBI Prokaryotic Genome Annotation Pipeline (PGAP)	5288297	Complete Genome	2020-08-25T00:00:00Z	NA	5288297	5288297	Oxford Nanopore MiniION	University of Arkansas for Medical Sciences	PRJNA650131	SAMN15693145	5185	4779	278	Escherichia coli	99	0.9	GCA_014295315.1_ASM1429531v1_genomic	A	NA
GCA_015571955	6	GCA_015571955.1	ASM1557195v1	Escherichia coli	NA	Res13-Lact-EB12-05	NCBI Prokaryotic Genome Annotation Pipeline (PGAP)	5018506	Complete Genome	2020-11-18T00:00:00Z	NA	4747440	4747440	Oxford Nanopore MinION and Illumina MiSeq	Government of Canada	PRJNA662792	SAMN16304132	4840	4498	222	Escherichia coli	98.14	0.25	GCA_015571955.1_ASM1557195v1_genomic	A	NA
GCA_014679325	6	GCA_014679325.1	ASM1467932v1	Escherichia coli	NA	HUE1	Annotation submitted by Laboratory of Veterinary Biochemistry, School of Veterinary Medicine, Department of Veterinary Medicine, Rakuno Gakuen University	4742352	Complete Genome	2020-09-09T00:00:00Z	NA	4557972	4557972	Illumina MiSeq; Nanopore MinION	Laboratory of Veterinary Biochemistry, School of Veterinary Medicine, Department of Veterinary Medicine, Rakuno Gakuen University	PRJDB10417	SAMD00241721	4573	4462	NA	Escherichia coli	98.86	0.4	GCA_014679325.1_ASM1467932v1_genomic	A	NA
GCA_018255835	3	GCA_018255835.1	ASM1825583v1	Escherichia coli	NA	SH19PTE6	NCBI Prokaryotic Genome Annotation Pipeline (PGAP)	4831164	Complete Genome	2021-05-04T00:00:00Z	NA	4699374	4699374	Illumina	Yangzhou University	PRJNA724799	SAMN18859087	4693	4364	211	Escherichia coli	99.1	0.3	GCA_018255835.1_ASM1825583v1_genomic	A	NA
GCA_015557155	104	GCA_015557155.1	ASM1555715v1	Escherichia coli	NA	1001254J_160919_H9	NA	4791565	Scaffold	2020-11-17T00:00:00Z	NA	126566	129111	Illumina HiSeq	Icahn School of Medicine at Mount Sinai	PRJNA637878	SAMN15532521	NA	NA	NA	Escherichia coli	98.33	0.32	GCA_015557155.1_ASM1555715v1_genomic	A	NA
GCA_016403625	18	GCA_016403625.2	ASM1640362v2	Escherichia coli	NA	STEC2018-607	NCBI Prokaryotic Genome Annotation Pipeline (PGAP)	5624704	Complete Genome	2021-06-09T00:00:00Z	NA	5163725	5163725	Illumina MiniSeq; Oxford Nanopore MinION	University of Zurich	PRJNA682534	SAMN16993387	5611	5285	210	Escherichia coli	99.25	0.71	GCA_016403625.2_ASM1640362v2_genomic	B1	NA
GCA_016403875	2	GCA_016403875.2	ASM1640387v2	Escherichia coli	NA	STEC2017-197	NCBI Prokaryotic Genome Annotation Pipeline (PGAP)	5132179	Complete Genome	2021-06-09T00:00:00Z	NA	5013656	5013656	Illumina MiniSeq; Oxford Nanopore MinION	University of Zurich	PRJNA682534	SAMN16993373	4995	4748	121	Escherichia coli	99.35	0.55	GCA_016403875.2_ASM1640387v2_genomic	B1	NA
GCA_016811855	1	GCA_016811855.1	ASM1681185v1	Escherichia coli BW25113	NA	BW25113 substr. CHXR1G20	NCBI Prokaryotic Genome Annotation Pipeline (PGAP)	4631465	Complete Genome	2021-02-07T00:00:00Z	NA	4631465	4631465	Illumina	University of Manitoba	PRJNA646979	SAMN17570628	4460	4189	150	Escherichia coli	99.06	0.15	GCA_016811855.1_ASM1681185v1_genomic	A	NA
GCA_013374235	5	GCA_013374235.2	ASM1337423v2	Escherichia coli	NA	M505	NA	5172829	Complete Genome	2021-03-03T00:00:00Z	NA	4844289	4844289	MinION; Illumina MiSeq	Osaka University	PRJDB5126	SAMD00099774	NA	NA	NA	Escherichia coli	98.55	0.38	GCA_013374235.2_ASM1337423v2_genomic	A	NA
GCA_017603565	1	GCA_017603565.1	ASM1760356v1	Escherichia coli	NA	SB0258h1	NCBI Prokaryotic Genome Annotation Pipeline (PGAP)	5227361	Complete Genome	2021-03-29T00:00:00Z	NA	5227361	5227361	Oxford Nanopore MinION	Massey University	PRJNA715472	SAMN18350774	5053	4807	122	Escherichia coli	99.48	0.6	GCA_017603565.1_ASM1760356v1_genomic	D	NA
GCA_014607575	2	GCA_014607575.1	ASM1460757v1	Escherichia coli O145	NA	RM12522-C8	NCBI Prokaryotic Genome Annotation Pipeline (PGAP)	5505797	Complete Genome	2020-09-16T00:00:00Z	NA	5418923	5418923	PacBio RSII	USDA, ARS, WRRC	PRJNA483500	SAMN10887318	5543	5041	373	Escherichia coli	98.14	0.32	GCA_014607575.1_ASM1460757v1_genomic	D	NA
GCA_013167515	3	GCA_013167515.1	ASM1316751v1	Escherichia coli O157:H7	NA	H6437	NCBI Prokaryotic Genome Annotation Pipeline (PGAP)	5626776	Complete Genome	2020-05-26T00:00:00Z	NA	5477854	5477854	PacBio RSII	United State Department of Agriculture	PRJNA528413	SAMN11229492	5752	5351	267	Escherichia coli	99.46	0.26	GCA_013167515.1_ASM1316751v1_genomic	E	NA
GCA_016775965	1	GCA_016775965.1	ASM1677596v1	Escherichia coli	NA	RIVM_C029951	NCBI Prokaryotic Genome Annotation Pipeline (PGAP)	5197546	Complete Genome	2021-02-01T00:00:00Z	NA	5197546	5197546	Oxford Nanopore MiniION	Dutch CPE surveillance Study Group	PRJNA691727	SAMN17373196	4989	4739	131	Escherichia coli	99.26	0.6	GCA_016775965.1_ASM1677596v1_genomic	D	NA
GCA_014930915	1	GCA_014930915.1	ASM1493091v1	Escherichia coli	NA	KC-Dl-1	NCBI Prokaryotic Genome Annotation Pipeline (PGAP)	5305214	Complete Genome	2020-10-26T00:00:00Z	NA	5305214	5305214	PacBio RSII; Illumina HiSeq	Korea Research Institute of Bioscience & Biotechnology	PRJNA667970	SAMN16393114	5128	4836	175	Escherichia coli	99.04	0.45	GCA_014930915.1_ASM1493091v1_genomic	B2	NA
GCA_013185525	199	GCA_013185525.1	ASM1318552v1	Escherichia coli	NA	113	NA	5492667	Scaffold	2020-05-28T00:00:00Z	NA	111568	111568	Illumina MiSeq	Wageningen University & Research	PRJNA624229	SAMN14572068	NA	NA	NA	Escherichia coli	98.84	0.34	GCA_013185525.1_ASM1318552v1_genomic	B1	NA
GCA_016614735	107	GCA_016614735.1	ASM1661473v1	Escherichia coli	NA	BSI144	NCBI Prokaryotic Genome Annotation Pipeline (PGAP)	5180978	Scaffold	2021-01-11T00:00:00Z	NA	183463	222534	Illumina HiSeq	Sun-yat Sen University	PRJNA550041	SAMN12109439	5237	4948	202	Escherichia coli	98.97	0.84	GCA_016614735.1_ASM1661473v1_genomic	B2	NA
GCA_016761055	129	GCA_016761055.1	ASM1676105v1	Escherichia coli	NA	LMLEEc062	NCBI Prokaryotic Genome Annotation Pipeline (PGAP)	5228791	Scaffold	2021-01-27T00:00:00Z	NA	91748	113450	Illumina NextSeq	International Centre for Diarrhoeal Disease Research, Bangladesh	PRJNA654992	SAMN15719880	5091	4866	150	Escherichia coli	98.02	0.76	GCA_016761055.1_ASM1676105v1_genomic	D	NA
GCA_014527935	155	GCA_014527935.1	ASM1452793v1	Escherichia coli	NA	NX-P157	NA	4868702	Scaffold	2020-09-11T00:00:00Z	NA	114238	114238	Illumina HiSeq	China Agricultural University	PRJNA625924	SAMN14611428	NA	NA	NA	Escherichia coli	95.07	0.45	GCA_014527935.1_ASM1452793v1_genomic	A	NA
GCA_014216835	1	GCA_014216835.1	ASM1421683v1	Escherichia coli	NA	RM-055-MS	NA	6416645	Chromosome	2020-08-17T00:00:00Z	NA	45467	6416645	Illumina NextSeq	icddr,b	PRJNA607650	SAMN14342448	NA	NA	NA	Escherichia coli	98.02	0.88	GCA_014216835.1_ASM1421683v1_genomic	D	NA
GCA_013167475	3	GCA_013167475.1	ASM1316747v1	Escherichia coli O157:H7	NA	N8B7-2	NCBI Prokaryotic Genome Annotation Pipeline (PGAP)	5658182	Complete Genome	2020-05-26T00:00:00Z	NA	5504820	5504820	PacBio RSII	United State Department of Agriculture	PRJNA528413	SAMN05360221	5848	5447	264	Escherichia coli	99.27	0.26	GCA_013167475.1_ASM1316747v1_genomic	E	NA
GCA_015534855	1	GCA_015534855.1	ASM1553485v1	Escherichia coli K-12	NA	BW25113	NCBI Prokaryotic Genome Annotation Pipeline (PGAP)	4631470	Chromosome	2020-11-17T00:00:00Z	NA	3728452	4631470	Illumina	University of Manitoba	PRJNA646979	SAMN15572261	4461	4202	138	Escherichia coli	99.08	0.15	GCA_015534855.1_ASM1553485v1_genomic	A	NA
GCA_014323465	107	GCA_014323465.1	ASM1432346v1	Escherichia coli	NA	INTEC_AC6_1.1	NCBI Prokaryotic Genome Annotation Pipeline (PGAP)	5069210	Scaffold	2020-08-28T00:00:00Z	NA	114505	122706	Illumina NovaSeq	INTEC-UFPA	PRJNA659072	SAMN15897397	4921	4622	169	Escherichia coli	98.35	0.31	GCA_014323465.1_ASM1432346v1_genomic	A	NA
GCA_013185495	198	GCA_013185495.1	ASM1318549v1	Escherichia coli	NA	114	NA	5493947	Scaffold	2020-05-28T00:00:00Z	NA	116528	116528	Illumina MiSeq	Wageningen University & Research	PRJNA624229	SAMN14572069	NA	NA	NA	Escherichia coli	98.84	0.59	GCA_013185495.1_ASM1318549v1_genomic	B1	NA
GCA_015571795	6	GCA_015571795.1	ASM1557179v1	Escherichia coli O100:H21	NA	Res13-Lact-ER07-18	NCBI Prokaryotic Genome Annotation Pipeline (PGAP)	4955522	Complete Genome	2020-11-18T00:00:00Z	NA	4647142	4647142	Oxford Nanopore MinION and Illumina MiSeq	Government of Canada	PRJNA662792	SAMN16304150	4767	4481	163	Escherichia coli	99.46	0.56	GCA_015571795.1_ASM1557179v1_genomic	B1	NA
GCA_013185285	52	GCA_013185285.1	ASM1318528v1	Escherichia coli	NA	168	NA	4754737	Scaffold	2020-05-28T00:00:00Z	NA	286581	286581	Illumina MiSeq	Wageningen University & Research	PRJNA624229	SAMN14572081	NA	NA	NA	Escherichia coli	95.8	0.37	GCA_013185285.1_ASM1318528v1_genomic	B1	NA
GCA_013424425	149	GCA_013424425.1	ASM1342442v1	Escherichia coli	NA	PE01_636	NCBI Prokaryotic Genome Annotation Pipeline (PGAP)	5060273	Scaffold	2020-07-19T00:00:00Z	NA	140790	140790	Illumina MiSeq	Universidad Peruana Cayetano Heredia	PRJNA633873	SAMN15515988	4993	4751	129	Escherichia coli	98.78	0.81	GCA_013424425.1_ASM1342442v1_genomic	D	NA
GCA_013425955	6	GCA_013425955.1	ASM1342595v1	Escherichia coli	NA	2D	NCBI Prokaryotic Genome Annotation Pipeline (PGAP)	5363300	Complete Genome	2020-07-20T00:00:00Z	NA	5132980	5132980	Illumina HiSeq; Oxford Nanopore	Sir Run Run Shaw Hospital, School of Medicine, Zhejiang University	PRJNA608094	SAMN15502380	5195	4929	150	Escherichia coli	99.12	0.67	GCA_013425955.1_ASM1342595v1_genomic	F	NA
GCA_016728085	3	GCA_016728085.1	ASM1672808v1	Escherichia coli	NA	FDAARGOS_1077	NCBI Prokaryotic Genome Annotation Pipeline (PGAP)	5091375	Complete Genome	2021-01-20T00:00:00Z	NA	4938568	4938568	Pacbio; Illumina	US Food and Drug Administration	PRJNA231221	SAMN16357246	5041	4668	251	Escherichia coli	97.91	0.36	GCA_016728085.1_ASM1672808v1_genomic	A	NA
GCA_013694345	5	GCA_013694345.1	ASM1369434v1	Escherichia coli	NA	SY3626_hybrid	NCBI Prokaryotic Genome Annotation Pipeline (PGAP)	5023885	Complete Genome	2020-07-26T00:00:00Z	NA	4625124	4625124	Oxford Nanopore MiniION; Illumina HiSeq	Chengdu institute for food and drug control	PRJNA634220	SAMN15543098	4966	4594	253	Escherichia coli	98.19	0.63	GCA_013694345.1_ASM1369434v1_genomic	A	NA
GCA_017897525	118	GCA_017897525.1	ASM1789752v1	Escherichia coli	NA	INTEC_OZDC8	NCBI Prokaryotic Genome Annotation Pipeline (PGAP)	4707277	Scaffold	2021-04-10T00:00:00Z	NA	148992	150988	Illumina NovaSeq	Instituto Tecnologico de Santo Dominigo (INTEC)	PRJNA719425	SAMN18606937	4590	4360	132	Escherichia coli	99.13	0.6	GCA_017897525.1_ASM1789752v1_genomic	B1	NA
GCA_016939795	7	GCA_016939795.1	ASM1693979v1	Escherichia coli	NA	ESC53083	NCBI Prokaryotic Genome Annotation Pipeline (PGAP)	5181914	Complete Genome	2021-02-25T00:00:00Z	NA	4960323	4960323	PacBio Sequel	Charles University in Prague	PRJNA700516	SAMN16933302	5071	4754	204	Escherichia coli	98.88	0.65	GCA_016939795.1_ASM1693979v1_genomic	B2	NA
GCA_018771545	10	GCA_018771545.1	ASM1877154v1	Escherichia coli	NA	Survcare045	NCBI Prokaryotic Genome Annotation Pipeline (PGAP)	5181753	Complete Genome	2021-06-08T00:00:00Z	NA	4829544	4829544	Illumina NextSeq; Oxford Nanopore MinION	Justus-Liebig-University Giessen	PRJNA732846	SAMN19349416	5017	4663	236	Escherichia coli	98.43	0.74	GCA_018771545.1_ASM1877154v1_genomic	A	NA
GCA_017639145	4	GCA_017639145.1	ASM1763914v1	Escherichia coli	NA	ABW_A32	NCBI Prokaryotic Genome Annotation Pipeline (PGAP)	4805372	Complete Genome	2021-03-30T00:00:00Z	NA	4602727	4602727	Illumina MiniSeq, Oxford Nanopore MinIon	University of Zurich	PRJNA689691	SAMN17214838	4647	4310	216	Escherichia coli	98.22	0.23	GCA_017639145.1_ASM1763914v1_genomic	A	NA
GCA_017357505	4	GCA_017357505.1	ASM1735750v1	Escherichia coli	NA	ATCC 25922	NCBI Prokaryotic Genome Annotation Pipeline (PGAP)	5312633	Complete Genome	2021-03-16T00:00:00Z	NA	5152857	5152857	PacBio RSII; Illumina HiSeq	Zhejiang University	PRJNA488336	SAMN09930433	5556	5143	296	Escherichia coli	99.06	0.53	GCA_017357505.1_ASM1735750v1_genomic	B2	NA
GCA_013315995	2	GCA_013315995.1	ASM1331599v1	Escherichia coli	NA	SCU-104	NCBI Prokaryotic Genome Annotation Pipeline (PGAP)	5245988	Complete Genome	2020-06-10T00:00:00Z	NA	5244439	5244439	Illumina MiSeq, Oxford Nanopore MiniION	Santa Clara University	PRJNA624897	SAMN14609769	5079	4754	206	Escherichia coli	98.76	0.47	GCA_013315995.1_ASM1331599v1_genomic	A	NA
GCA_016456405	126	GCA_016456405.1	ASM1645640v1	Escherichia coli	NA	UI_4715	NCBI Prokaryotic Genome Annotation Pipeline (PGAP)	5062936	Scaffold	2021-01-02T00:00:00Z	NA	139990	140083	Illumina MiSeq	U. S. Food and Drug Administraion/NCTR	PRJNA669151	SAMN16693764	4963	4707	162	Escherichia coli	98.97	0.38	GCA_016456405.1_ASM1645640v1_genomic	B2	NA
GCA_014541045	2	GCA_014541045.1	ASM1454104v1	Escherichia coli	NA	DA61218	NCBI Prokaryotic Genome Annotation Pipeline (PGAP)	5234024	Complete Genome	2020-09-15T00:00:00Z	NA	5117558	5117558	Illumina MiSeq	Uppsala University	PRJNA662022	SAMN16073343	4991	4679	194	Escherichia coli	98.8	0.21	GCA_014541045.1_ASM1454104v1_genomic	U	NA
GCA_013425935	2	GCA_013425935.1	ASM1342593v1	Escherichia coli	NA	SY3626C1	NCBI Prokaryotic Genome Annotation Pipeline (PGAP)	4998487	Complete Genome	2020-07-20T00:00:00Z	NA	4682503	4682503	Oxford Nanopore; Illumina HiSeq	Chengdu institute for food and drug control	PRJNA634220	SAMN15499972	4863	4575	169	Escherichia coli	99.26	0.64	GCA_013425935.1_ASM1342593v1_genomic	A	NA
GCA_016458905	3	GCA_016458905.1	ASM1645890v1	Escherichia coli O157:H7	NA	ECP19-798	NCBI Prokaryotic Genome Annotation Pipeline (PGAP)	5586183	Complete Genome	2021-01-03T00:00:00Z	NA	5455229	5455229	PacBio Sequel; Illumin MiSeq	GenFS	PRJNA681235	SAMN16946947	5509	5140	238	Escherichia coli	99.47	0.15	GCA_016458905.1_ASM1645890v1_genomic	E	NA
GCA_015138575	2	GCA_015138575.1	ASM1513857v1	Escherichia coli	NA	THO-003	Annotation submitted by Laboratory of Bacterial Genomics, Pathogen Genomics Center, National Institute of Infectious Diseases	5379055	Complete Genome	2020-10-08T00:00:00Z	NA	5255588	5255588	Sequel; NextSeq 500	Laboratory of Bacterial Genomics, Pathogen Genomics Center, National Institute of Infectious Diseases	PRJDB9036	SAMD00196001	5215	5107	NA	Escherichia coli	98.85	0.51	GCA_015138575.1_ASM1513857v1_genomic	B2	NA
GCA_016403975	3	GCA_016403975.2	ASM1640397v2	Escherichia coli	NA	STEC17-190	NCBI Prokaryotic Genome Annotation Pipeline (PGAP)	5177967	Complete Genome	2021-06-09T00:00:00Z	NA	5163918	5163918	Illumina MiniSeq; Oxford Nanopore MinION	University of Zurich	PRJNA682534	SAMN16993369	4939	4702	119	Escherichia coli	99.2	0.67	GCA_016403975.2_ASM1640397v2_genomic	B1	NA
GCA_019282295	134	GCA_019282295.1	ASM1928229v1	Escherichia coli	NA	HECR10	NCBI Prokaryotic Genome Annotation Pipeline (PGAP)	5242776	Scaffold	2021-07-19T00:00:00Z	NA	181174	181174	Illumina HiSeq	University of Maine at Presque Isle	PRJNA732585	SAMN19607840	5190	4902	189	Escherichia coli	98.86	0.63	GCA_019282295.1_ASM1928229v1_genomic	B2	NA
GCA_016864435	2	GCA_016864435.1	ASM1686443v1	Escherichia coli O157:H-	NA	3072/96	NCBI Prokaryotic Genome Annotation Pipeline (PGAP)	5684545	Chromosome	2021-02-11T00:00:00Z	NA	5543715	5543815	PacBio	University of Hohenheim	PRJNA415351	SAMN07821902	6082	5549	400	Escherichia coli	99.28	0.15	GCA_016864435.1_ASM1686443v1_genomic	E	NA
GCA_016903275	9	GCA_016903275.1	ASM1690327v1	Escherichia coli	NA	FDAARGOS_1282	NCBI Prokaryotic Genome Annotation Pipeline (PGAP)	5282986	Complete Genome	2021-02-17T00:00:00Z	NA	5010420	5010420	Pacbio; Illumina	US Food and Drug Administration	PRJNA231221	SAMN16357424	5112	4841	147	Escherichia coli	99.22	0.46	GCA_016903275.1_ASM1690327v1_genomic	D	NA
GCA_016904455	9	GCA_016904455.1	ASM1690445v1	Escherichia coli	NA	FDAARGOS_1298	NCBI Prokaryotic Genome Annotation Pipeline (PGAP)	5365154	Complete Genome	2021-02-17T00:00:00Z	NA	5105031	5105031	Pacbio; Illumina	US Food and Drug Administration	PRJNA231221	SAMN16357440	5231	4952	160	Escherichia coli	98.98	0.83	GCA_016904455.1_ASM1690445v1_genomic	B2	NA
GCA_018075345	2	GCA_018075345.1	ASM1807534v1	Escherichia coli	NA	T159A	NA	4762594	Complete Genome	2021-04-19T00:00:00Z	NA	4657782	4657782	Illumina MiSeq; Oxford Nanopore MinION	Western University	PRJNA681611	SAMN16963731	NA	NA	NA	Escherichia coli	98.34	0.35	GCA_018075345.1_ASM1807534v1_genomic	A	NA
GCA_019269755	1	GCA_019269755.1	ASM1926975v1	Escherichia coli	NA	Colony145	NA	4733683	Chromosome	2021-07-19T00:00:00Z	NA	55259	4733683	Illumina HiSeq	Ministry of Public Health-Thailand	PRJNA668870	SAMN17771327	NA	NA	NA	Escherichia coli	98.34	0.15	GCA_019269755.1_ASM1926975v1_genomic	A	NA
GCA_013167875	3	GCA_013167875.1	ASM1316787v1	Escherichia coli O157:H7	NA	E32511	NCBI Prokaryotic Genome Annotation Pipeline (PGAP)	5621861	Complete Genome	2020-05-26T00:00:00Z	NA	5471440	5471440	PacBio RSII	United State Department of Agriculture	PRJNA528413	SAMN11229498	5744	5345	266	Escherichia coli	99.56	0.26	GCA_013167875.1_ASM1316787v1_genomic	E	NA
GCA_014862705	290	GCA_014862705.1	ASM1486270v1	Escherichia coli	NA	217G9	NCBI Prokaryotic Genome Annotation Pipeline (PGAP)	5211772	Scaffold	2020-10-07T00:00:00Z	NA	128255	134571	Illumina NextSeq	Faculte de Medecine, Universite Paris-Sud	PRJNA666090	SAMN16279630	5181	4945	152	Escherichia coli	98.96	0.59	GCA_014862705.1_ASM1486270v1_genomic	D	NA
GCA_014169595	6	GCA_014169595.1	ASM1416959v1	Escherichia coli	NA	WP8-S17-ESBL-05	Annotation submitted by Laboratory of Bacterial Genomics, Pathogen Genomics Center, National Institute of Infectious Diseases	5065434	Complete Genome	2020-07-21T00:00:00Z	NA	4814091	4814091	Sequel; NextSeq 500	Laboratory of Bacterial Genomics, Pathogen Genomics Center, National Institute of Infectious Diseases	PRJDB6962	SAMD00194597	4820	4709	NA	Escherichia coli	99.52	0.51	GCA_014169595.1_ASM1416959v1_genomic	B1	NA
GCA_019269475	1	GCA_019269475.1	ASM1926947v1	Escherichia coli	NA	Colony152	NA	4733683	Chromosome	2021-07-19T00:00:00Z	NA	30687	4733683	Illumina HiSeq	Ministry of Public Health-Thailand	PRJNA668870	SAMN17771330	NA	NA	NA	Escherichia coli	98.33	0.15	GCA_019269475.1_ASM1926947v1_genomic	A	NA
GCA_014903695	5	GCA_014903695.1	ASM1490369v1	Escherichia coli	NA	BWH 82	NA	5411729	Scaffold	2020-10-20T00:00:00Z	NA	236480	5227421	Illumina	Broad Institute	PRJNA271899	SAMN08148233	NA	NA	NA	Escherichia coli	98.73	0.95	GCA_014903695.1_ASM1490369v1_genomic	B2	NA
GCA_018458765	91	GCA_018458765.1	ASM1845876v1	Escherichia coli str. K-12 substr. MG1655	NA	K-12 substr. MG1655	NCBI Prokaryotic Genome Annotation Pipeline (PGAP)	4581806	Scaffold	2021-05-24T00:00:00Z	NA	176631	176631	Illumina HiSeq	Northwestern University	PRJNA716959	SAMN18473071	4475	4214	145	Escherichia coli	99.53	0.15	GCA_018458765.1_ASM1845876v1_genomic	A	NA
GCA_013167335	4	GCA_013167335.1	ASM1316733v1	Escherichia coli O157:H7	NA	Show KS 470-1	NCBI Prokaryotic Genome Annotation Pipeline (PGAP)	5736880	Complete Genome	2020-05-26T00:00:00Z	NA	5594529	5594529	PacBio RSII	United State Department of Agriculture	PRJNA528413	SAMN05360225	5947	5532	280	Escherichia coli	99.32	0.15	GCA_013167335.1_ASM1316733v1_genomic	E	NA
GCA_019269815	1	GCA_019269815.1	ASM1926981v1	Escherichia coli	NA	Colony139	NA	4733683	Chromosome	2021-07-19T00:00:00Z	NA	33806	4733683	Illumina HiSeq	Ministry of Public Health-Thailand	PRJNA668870	SAMN17771324	NA	NA	NA	Escherichia coli	98.29	0.15	GCA_019269815.1_ASM1926981v1_genomic	A	NA
GCA_017164895	2	GCA_017164895.1	ASM1716489v1	Escherichia coli O157:H7	NA	Z1826	NCBI Prokaryotic Genome Annotation Pipeline (PGAP)	5619058	Complete Genome	2021-03-04T00:00:00Z	NA	5522553	5522553	PacBio RSII	United State Department of Agriculture	PRJNA666790	SAMN16327609	5574	5202	236	Escherichia coli	99.24	0.15	GCA_017164895.1_ASM1716489v1_genomic	E	NA
GCA_017165315	2	GCA_017165315.1	ASM1716531v1	Escherichia coli O157:H7	NA	Z887	NCBI Prokaryotic Genome Annotation Pipeline (PGAP)	5625781	Complete Genome	2021-03-04T00:00:00Z	NA	5533025	5533025	PacBio RSII	United State Department of Agriculture	PRJNA666790	SAMN16327589	5582	5215	231	Escherichia coli	99.24	0.15	GCA_017165315.1_ASM1716531v1_genomic	E	NA
GCA_015534995	1	GCA_015534995.1	ASM1553499v1	Escherichia coli K-12	NA	BZKR3G40	NCBI Prokaryotic Genome Annotation Pipeline (PGAP)	4631476	Complete Genome	2020-11-17T00:00:00Z	NA	4631476	4631476	Illumina	University of Manitoba	PRJNA646979	SAMN15572257	4461	4201	139	Escherichia coli	99.08	0.15	GCA_015534995.1_ASM1553499v1_genomic	A	NA
GCA_014863845	1	GCA_014863845.1	ASM1486384v1	Escherichia coli	NA	AML002_par	NA	4631469	Complete Genome	2020-10-08T00:00:00Z	NA	4631469	4631469	Illumina NextSeq	Boston University	PRJNA666010	SAMN16090663	NA	NA	NA	Escherichia coli	99.08	0.15	GCA_014863845.1_ASM1486384v1_genomic	A	NA
GCA_013389695	4	GCA_013389695.1	ASM1338969v1	Escherichia coli	NA	AH65	NCBI Prokaryotic Genome Annotation Pipeline (PGAP)	5053746	Complete Genome	2020-07-06T00:00:00Z	NA	4769240	4769240	Illumina NovaSeq; Oxford Nanopore MiniION	Center for Disease Control and Prevention of PLA	PRJNA639233	SAMN15229516	4883	4581	185	Escherichia coli	99.36	0.53	GCA_013389695.1_ASM1338969v1_genomic	A	NA
GCA_015559615	94	GCA_015559615.1	ASM1555961v1	Escherichia coli	NA	1001136B_160425_D8	NA	5212270	Scaffold	2020-11-17T00:00:00Z	NA	235426	262336	Illumina HiSeq	Icahn School of Medicine at Mount Sinai	PRJNA637878	SAMN15533359	NA	NA	NA	Escherichia coli	99.22	0.27	GCA_015559615.1_ASM1555961v1_genomic	B2	NA
GCA_014528335	140	GCA_014528335.1	ASM1452833v1	Escherichia coli	NA	SAX-C98	NA	4835780	Scaffold	2020-09-11T00:00:00Z	NA	142816	142816	Illumina HiSeq	China Agricultural University	PRJNA625924	SAMN14611410	NA	NA	NA	Escherichia coli	95.61	0.37	GCA_014528335.1_ASM1452833v1_genomic	A	NA
GCA_017352075	3	GCA_017352075.1	ASM1735207v1	Escherichia coli	NA	EcPF20	NCBI Prokaryotic Genome Annotation Pipeline (PGAP)	5076468	Complete Genome	2021-03-14T00:00:00Z	NA	4828326	4828326	Illumina NextSeq, ONT MinION	University of Texas at Dallas	PRJNA636382	SAMN18131651	4880	4613	147	Escherichia coli	98.95	0.3	GCA_017352075.1_ASM1735207v1_genomic	B1	NA
GCA_014607515	2	GCA_014607515.1	ASM1460751v1	Escherichia coli	NA	RM9872-C1	NCBI Prokaryotic Genome Annotation Pipeline (PGAP)	5475422	Complete Genome	2020-09-16T00:00:00Z	NA	5385904	5385904	PacBio	USDA, ARS, WRRC	PRJNA483500	SAMN07977663	5758	5243	382	Escherichia coli	98.83	0.31	GCA_014607515.1_ASM1460751v1_genomic	D	NA
GCA_017151075	52	GCA_017151075.1	ASM1715107v1	Escherichia coli	NA	AG1	NCBI Prokaryotic Genome Annotation Pipeline (PGAP)	4756487	Scaffold	2021-03-02T00:00:00Z	NA	657402	725181	Illumina MiSeq	South China Agricultural University	PRJNA649083	SAMN15659107	4607	4408	76	Escherichia coli	98.91	0.4	GCA_017151075.1_ASM1715107v1_genomic	B1	NA
GCA_013185635	217	GCA_013185635.1	ASM1318563v1	Escherichia coli	NA	106	NA	5485242	Scaffold	2020-05-28T00:00:00Z	NA	116608	116608	Illumina MiSeq	Wageningen University & Research	PRJNA624229	SAMN14572061	NA	NA	NA	Escherichia coli	98.84	0.34	GCA_013185635.1_ASM1318563v1_genomic	B1	NA
GCA_014529315	123	GCA_014529315.1	ASM1452931v1	Escherichia coli	NA	HN-P19	NA	5062270	Scaffold	2020-09-11T00:00:00Z	NA	158641	158641	Illumina HiSeq	China Agricultural University	PRJNA625924	SAMN14611360	NA	NA	NA	Escherichia coli	95.34	0.66	GCA_014529315.1_ASM1452931v1_genomic	A	NA
GCA_016803855	5	GCA_016803855.1	ASM1680385v1	Escherichia coli	NA	RUT3575	NCBI Prokaryotic Genome Annotation Pipeline (PGAP)	4986271	Complete Genome	2021-02-03T00:00:00Z	NA	4762142	4762142	Illumina Miseq andOxford Nanopore MiniION	Hospital Universitari Vall d'Hebron	PRJNA577622	SAMN13031455	4814	4508	189	Escherichia coli	99.35	0.36	GCA_016803855.1_ASM1680385v1_genomic	C	NA
GCA_016760995	90	GCA_016760995.1	ASM1676099v1	Escherichia coli	NA	LMLEEc070	NCBI Prokaryotic Genome Annotation Pipeline (PGAP)	4980462	Scaffold	2021-01-27T00:00:00Z	NA	165075	181137	Illumina NextSeq	International Centre for Diarrhoeal Disease Research, Bangladesh	PRJNA654992	SAMN15719883	4869	4668	132	Escherichia coli	98.83	0.38	GCA_016760995.1_ASM1676099v1_genomic	B1	NA
GCA_018446435	218	GCA_018446435.1	ASM1844643v1	Escherichia coli	NA	Survcare278	NA	5206201	Scaffold	2021-05-21T00:00:00Z	NA	136365	136365	Illumina NextSeq	SurvCARE	PRJNA692829	SAMN17372166	NA	NA	NA	Escherichia coli	98.9	0.83	GCA_018446435.1_ASM1844643v1_genomic	F	NA
GCA_015690245	220	GCA_015690245.1	ASM1569024v1	Escherichia coli	NA	E68317	NCBI Prokaryotic Genome Annotation Pipeline (PGAP)	5457722	Scaffold	2020-11-25T00:00:00Z	NA	110621	117877	Illumina HiSeq	South China Agricultural University	PRJNA678682	SAMN16812782	5432	5089	225	Escherichia coli	99.37	0.75	GCA_015690245.1_ASM1569024v1_genomic	B1	NA
GCA_017165455	4	GCA_017165455.1	ASM1716545v1	Escherichia coli O157:H7	NA	Z563	NCBI Prokaryotic Genome Annotation Pipeline (PGAP)	5633885	Complete Genome	2021-03-04T00:00:00Z	NA	5502331	5502331	PacBio RSII	United State Department of Agriculture	PRJNA666790	SAMN16327583	5590	5223	231	Escherichia coli	99.24	0.15	GCA_017165455.1_ASM1716545v1_genomic	E	NA
GCA_014527855	96	GCA_014527855.1	ASM1452785v1	Escherichia coli	NA	NX-P164	NA	4619287	Scaffold	2020-09-11T00:00:00Z	NA	180968	180968	Illumina HiSeq	China Agricultural University	PRJNA625924	SAMN14611432	NA	NA	NA	Escherichia coli	95.58	0.19	GCA_014527855.1_ASM1452785v1_genomic	A	NA
GCA_015551085	158	GCA_015551085.1	ASM1555108v1	Escherichia coli	NA	BSD2780061689_150309_B2	NA	5420730	Scaffold	2020-11-17T00:00:00Z	NA	103254	119583	Illumina HiSeq	Icahn School of Medicine at Mount Sinai	PRJNA637878	SAMN15533260	NA	NA	NA	Escherichia coli	99.48	0.68	GCA_015551085.1_ASM1555108v1_genomic	D	NA
GCA_017151135	170	GCA_017151135.1	ASM1715113v1	Escherichia coli	NA	INS	NCBI Prokaryotic Genome Annotation Pipeline (PGAP)	4693229	Scaffold	2021-03-02T00:00:00Z	NA	113895	113895	Illumina MiSeq	South China Agricultural University	PRJNA649083	SAMN15659110	4729	4457	162	Escherichia coli	99.16	0.41	GCA_017151135.1_ASM1715113v1_genomic	A	NA
GCA_018862825	25	GCA_018862825.1	ASM1886282v1	Escherichia coli	NA	ZWEC161	NCBI Prokaryotic Genome Annotation Pipeline (PGAP)	4694317	Scaffold	2021-06-13T00:00:00Z	NA	224663	224663	Illumina NovaSeq	Nanjing Agriculture University	PRJNA735920	SAMN19602609	4615	4431	91	Escherichia coli	96.05	0.61	GCA_018862825.1_ASM1886282v1_genomic	B1	NA
GCA_014528115	137	GCA_014528115.1	ASM1452811v1	Escherichia coli	NA	NX-C112	NA	4821000	Scaffold	2020-09-11T00:00:00Z	NA	142816	142816	Illumina HiSeq	China Agricultural University	PRJNA625924	SAMN14611421	NA	NA	NA	Escherichia coli	95.61	0.37	GCA_014528115.1_ASM1452811v1_genomic	A	NA
GCA_019282375	120	GCA_019282375.1	ASM1928237v1	Escherichia coli	NA	HECR6	NCBI Prokaryotic Genome Annotation Pipeline (PGAP)	5094021	Scaffold	2021-07-19T00:00:00Z	NA	174069	174069	Illumina HiSeq	University of Maine at Presque Isle	PRJNA732585	SAMN19607836	5043	4767	176	Escherichia coli	99	0.76	GCA_019282375.1_ASM1928237v1_genomic	B2	NA
GCA_014529205	139	GCA_014529205.1	ASM1452920v1	Escherichia coli	NA	NX-C122	NA	4826826	Scaffold	2020-09-11T00:00:00Z	NA	142816	142816	Illumina HiSeq	China Agricultural University	PRJNA625924	SAMN14611365	NA	NA	NA	Escherichia coli	95.61	0.37	GCA_014529205.1_ASM1452920v1_genomic	A	NA
GCA_017164775	2	GCA_017164775.1	ASM1716477v1	Escherichia coli O157:H7	NA	Z1835	NCBI Prokaryotic Genome Annotation Pipeline (PGAP)	5582607	Complete Genome	2021-03-04T00:00:00Z	NA	5491815	5491815	PacBio RSII	United State Department of Agriculture	PRJNA666790	SAMN16327615	5546	5163	253	Escherichia coli	99.02	0.15	GCA_017164775.1_ASM1716477v1_genomic	E	NA
GCA_015571915	6	GCA_015571915.1	ASM1557191v1	Escherichia coli O112ab:H8	NA	Res13-Lact-EA06-22	NCBI Prokaryotic Genome Annotation Pipeline (PGAP)	5353630	Complete Genome	2020-11-18T00:00:00Z	NA	4960359	4960359	Oxford Nanopore MinION and Illumina MiSeq	Government of Canada	PRJNA662792	SAMN16304114	5213	4913	175	Escherichia coli	99.24	0.92	GCA_015571915.1_ASM1557191v1_genomic	B1	NA
GCA_014528065	131	GCA_014528065.1	ASM1452806v1	Escherichia coli	NA	NX-C114	NA	4825830	Scaffold	2020-09-11T00:00:00Z	NA	142816	142816	Illumina HiSeq	China Agricultural University	PRJNA625924	SAMN14611422	NA	NA	NA	Escherichia coli	95.55	0.37	GCA_014528065.1_ASM1452806v1_genomic	A	NA
GCA_013167995	5	GCA_013167995.1	ASM1316799v1	Escherichia coli O55:H7	NA	DEC5B	NCBI Prokaryotic Genome Annotation Pipeline (PGAP)	5484204	Complete Genome	2020-05-26T00:00:00Z	NA	5294183	5294183	PacBio RSII	United State Department of Agriculture	PRJNA528413	SAMN11229484	5526	5119	279	Escherichia coli	99.22	0.15	GCA_013167995.1_ASM1316799v1_genomic	E	NA
GCA_016775925	1	GCA_016775925.1	ASM1677592v1	Escherichia coli	NA	RIVM_C029324	NCBI Prokaryotic Genome Annotation Pipeline (PGAP)	5191412	Complete Genome	2021-02-01T00:00:00Z	NA	5191412	5191412	Oxford Nanopore MiniION	Dutch CPE surveillance Study Group	PRJNA691727	SAMN17373198	4948	4662	171	Escherichia coli	99.17	0.49	GCA_016775925.1_ASM1677592v1_genomic	B2	NA
GCA_018444005	153	GCA_018444005.1	ASM1844400v1	Escherichia coli	NA	Survcare063-1	NA	5253104	Scaffold	2021-05-21T00:00:00Z	NA	162106	162106	Illumina NextSeq	SurvCARE	PRJNA692829	SAMN17371980	NA	NA	NA	Escherichia coli	99.1	0.78	GCA_018444005.1_ASM1844400v1_genomic	F	NA
GCA_018972045	1	GCA_018972045.1	ASM1897204v1	Escherichia coli	NA	XH1815	NCBI Prokaryotic Genome Annotation Pipeline (PGAP)	4755981	Complete Genome	2021-06-21T00:00:00Z	NA	4755981	4755981	Illumina HiSeq; Oxford Nanopore MinION	Zhejiang University	PRJNA679136	SAMN17807529	4601	4269	210	Escherichia coli	98.33	0.81	GCA_018972045.1_ASM1897204v1_genomic	A	NA
GCA_019282075	73	GCA_019282075.1	ASM1928207v1	Escherichia coli	NA	HECS4	NCBI Prokaryotic Genome Annotation Pipeline (PGAP)	5085659	Scaffold	2021-07-19T00:00:00Z	NA	262932	385686	Illumina HiSeq	University of Maine at Presque Isle	PRJNA732585	SAMN19607854	4974	4726	149	Escherichia coli	98.95	0.93	GCA_019282075.1_ASM1928207v1_genomic	B2	NA
GCA_013317085	4	GCA_013317085.1	ASM1331708v1	Escherichia coli	NA	MS6193	Annotation submitted by The University of Melbourne	5146790	Complete Genome	2020-06-10T00:00:00Z	NA	4922872	4922872	PacBio RSII; Illumina HiSeq	The University of Melbourne	PRJNA580336	SAMN13155539	5106	4849	8	Escherichia coli	99.28	0.56	GCA_013317085.1_ASM1331708v1_genomic	B1	NA
GCA_016810015	128	GCA_016810015.1	ASM1681001v1	Escherichia coli	NA	QU-27	NCBI Prokaryotic Genome Annotation Pipeline (PGAP)	5200428	Scaffold	2021-02-06T00:00:00Z	NA	147649	191911	Complete Genomics	Qatar University	PRJNA690895	SAMN17320627	5122	4877	151	Escherichia coli	99.14	0.52	GCA_016810015.1_ASM1681001v1_genomic	B2	NA
GCA_013360005	137	GCA_013360005.1	ASM1336000v1	Escherichia coli	NA	MEX-8	NCBI Prokaryotic Genome Annotation Pipeline (PGAP)	5182030	Scaffold	2020-06-18T00:00:00Z	NA	280714	280714	Illumina MiSeq	CINVESTAV-IPN	PRJNA588567	SAMN13263240	5134	4855	169	Escherichia coli	98.88	0.95	GCA_013360005.1_ASM1336000v1_genomic	B2	NA
GCA_014170975	6	GCA_014170975.1	ASM1417097v1	Escherichia coli	NA	268.2	NCBI Prokaryotic Genome Annotation Pipeline (PGAP)	5073447	Complete Genome	2020-08-12T00:00:00Z	NA	4883081	4883081	Oxford Nanopore MinION	University of Guelph	PRJNA596173	SAMN13613889	4898	4578	204	Escherichia coli	98.95	0.49	GCA_014170975.1_ASM1417097v1_genomic	B1	NA
GCA_015571635	6	GCA_015571635.1	ASM1557163v1	Escherichia coli	NA	Res13-Lact-PER04-33	NCBI Prokaryotic Genome Annotation Pipeline (PGAP)	5109444	Complete Genome	2020-11-18T00:00:00Z	NA	4742777	4742777	Oxford Nanopore MinION and Illumina MiSeq	Government of Canada	PRJNA662792	SAMN16304231	4970	4566	285	Escherichia coli	98.5	0.26	GCA_015571635.1_ASM1557163v1_genomic	A	NA
GCA_015843075	3	GCA_015843075.1	ASM1584307v1	Escherichia coli	NA	W60	NCBI Prokaryotic Genome Annotation Pipeline (PGAP)	5043978	Complete Genome	2020-12-08T00:00:00Z	NA	4808792	4808792	PacBio	ShanDong University	PRJNA642190	SAMN15391109	4818	4509	189	Escherichia coli	98.54	0.61	GCA_015843075.1_ASM1584307v1_genomic	A	NA
GCA_015571835	3	GCA_015571835.1	ASM1557183v1	Escherichia coli	NA	Res13-Lact-PEB01-20	NCBI Prokaryotic Genome Annotation Pipeline (PGAP)	4956170	Complete Genome	2020-11-18T00:00:00Z	NA	4681154	4681154	Oxford Nanopore MinION and Illumina MiSeq	Government of Canada	PRJNA662792	SAMN16304193	4761	4483	160	Escherichia coli	99.03	0.36	GCA_015571835.1_ASM1557183v1_genomic	B1	NA
GCA_014528465	156	GCA_014528465.1	ASM1452846v1	Escherichia coli	NA	SAX-C89	NA	4868803	Scaffold	2020-09-11T00:00:00Z	NA	114232	114232	Illumina HiSeq	China Agricultural University	PRJNA625924	SAMN14611403	NA	NA	NA	Escherichia coli	98.83	0.41	GCA_014528465.1_ASM1452846v1_genomic	A	NA
GCA_016903815	8	GCA_016903815.1	ASM1690381v1	Escherichia coli	NA	FDAARGOS_1280	NCBI Prokaryotic Genome Annotation Pipeline (PGAP)	5496727	Complete Genome	2021-02-17T00:00:00Z	NA	5144509	5144509	Pacbio; Illumina	US Food and Drug Administration	PRJNA231221	SAMN16357422	5355	5045	184	Escherichia coli	98.4	0.8	GCA_016903815.1_ASM1690381v1_genomic	D	NA
GCA_016890105	4	GCA_016890105.1	ASM1689010v1	Escherichia coli	NA	FDAARGOS_1266	NCBI Prokaryotic Genome Annotation Pipeline (PGAP)	5215978	Complete Genome	2021-02-15T00:00:00Z	NA	5080830	5080830	Pacbio; Illumina	US Food and Drug Administration	PRJNA231221	SAMN16357408	5090	4814	163	Escherichia coli	98.69	0.67	GCA_016890105.1_ASM1689010v1_genomic	B2	NA
GCA_014076685	4	GCA_014076685.2	ASM1407668v2	Escherichia coli	NA	1409	NCBI Prokaryotic Genome Annotation Pipeline (PGAP)	5063166	Complete Genome	2020-11-05T00:00:00Z	NA	4838546	4838546	Oxford Nanopore MinION; Illumina MiSeq	UNIVERSITY OF ARKANSAS	PRJNA554886	SAMN12285857	4889	4614	157	Escherichia coli	99.3	0.29	GCA_014076685.2_ASM1407668v2_genomic	A	NA
GCA_014295215	4	GCA_014295215.1	ASM1429521v1	Escherichia coli	NA	G8	NCBI Prokaryotic Genome Annotation Pipeline (PGAP)	5404155	Complete Genome	2020-08-25T00:00:00Z	NA	5295653	5295653	Oxford Nanopore MiniION	University of Arkansas for Medical Sciences	PRJNA650131	SAMN15693150	5329	4918	281	Escherichia coli	97.7	0.94	GCA_014295215.1_ASM1429521v1_genomic	A	NA
GCA_017164335	58	GCA_017164335.1	ASM1716433v1	Escherichia coli	NA	57EC2	NCBI Prokaryotic Genome Annotation Pipeline (PGAP)	4787057	Scaffold	2021-03-04T00:00:00Z	NA	150376	150376	Illumina NovaSeq	Temasek Life Sciences Laboratory Limited	PRJNA599529	SAMN17807584	4682	4445	135	Escherichia coli	99.5	0.8	GCA_017164335.1_ASM1716433v1_genomic	A	NA
GCA_017165215	2	GCA_017165215.1	ASM1716521v1	Escherichia coli O157:H7	NA	Z1615	NCBI Prokaryotic Genome Annotation Pipeline (PGAP)	5611694	Complete Genome	2021-03-04T00:00:00Z	NA	5516467	5516467	PacBio RSII	United State Department of Agriculture	PRJNA666790	SAMN16327595	5567	5194	237	Escherichia coli	99.17	0.15	GCA_017165215.1_ASM1716521v1_genomic	E	NA
GCA_016809855	168	GCA_016809855.1	ASM1680985v1	Escherichia coli	NA	QU-5	NCBI Prokaryotic Genome Annotation Pipeline (PGAP)	5227785	Scaffold	2021-02-06T00:00:00Z	NA	150210	150210	Complete Genomics	Qatar University	PRJNA690895	SAMN17315802	5117	4896	119	Escherichia coli	99.45	0.6	GCA_016809855.1_ASM1680985v1_genomic	D	NA
GCA_018986815	3	GCA_018986815.1	ASM1898681v1	Escherichia coli O170:H18	NA	OLC-1056	NCBI Prokaryotic Genome Annotation Pipeline (PGAP)	5041163	Complete Genome	2021-06-22T00:00:00Z	NA	4863942	4863942	Illumina MiSeq/NextSeq and Oxford Nanopore MinION	Health Canada	PRJNA735700	SAMN19011646	4926	4652	155	Escherichia coli	98.59	0.66	GCA_018986815.1_ASM1898681v1_genomic	B2	NA
GCA_014168835	5	GCA_014168835.1	ASM1416883v1	Escherichia coli	NA	WP3-W18-ESBL-07	Annotation submitted by Laboratory of Bacterial Genomics, Pathogen Genomics Center, National Institute of Infectious Diseases	5138430	Complete Genome	2020-07-21T00:00:00Z	NA	5016643	5016643	Sequel; NextSeq 500	Laboratory of Bacterial Genomics, Pathogen Genomics Center, National Institute of Infectious Diseases	PRJDB6962	SAMD00194413	4924	4816	NA	Escherichia coli	98.78	0.51	GCA_014168835.1_ASM1416883v1_genomic	B2	NA
GCA_016792545	75	GCA_016792545.1	ASM1679254v1	Escherichia coli	NA	ZWW-1	NCBI Prokaryotic Genome Annotation Pipeline (PGAP)	4921223	Scaffold	2021-02-01T00:00:00Z	NA	158786	169333	lllumina MiSeq	Yunnan Agricultural University	PRJNA695025	SAMN17598220	4793	4544	143	Escherichia coli	98.8	0.37	GCA_016792545.1_ASM1679254v1_genomic	B1	NA
GCA_015534975	1	GCA_015534975.1	ASM1553497v1	Escherichia coli K-12	NA	CETR1G40	NCBI Prokaryotic Genome Annotation Pipeline (PGAP)	4631467	Complete Genome	2020-11-17T00:00:00Z	NA	4631467	4631467	Illumina	University of Manitoba	PRJNA646979	SAMN15572258	4462	4200	141	Escherichia coli	99.08	0.15	GCA_015534975.1_ASM1553497v1_genomic	A	NA
GCA_018438725	196	GCA_018438725.1	ASM1843872v1	Escherichia coli	NA	NRZ-43575	NA	5092260	Scaffold	2021-05-21T00:00:00Z	NA	159262	173970	Illumina NextSeq	SurvCARE	PRJNA692829	SAMN17371856	NA	NA	NA	Escherichia coli	98.88	0.51	GCA_018438725.1_ASM1843872v1_genomic	B2	NA
GCA_014338505	1	GCA_014338505.1	ASM1433850v1	Escherichia coli	NA	MFDpir	NCBI Prokaryotic Genome Annotation Pipeline (PGAP)	4686434	Complete Genome	2020-08-31T00:00:00Z	NA	4686434	4686434	Illumina and Nanopore	University of Otago	PRJNA658821	SAMN15889825	4530	4270	136	Escherichia coli	99.15	0.21	GCA_014338505.1_ASM1433850v1_genomic	A	NA
GCA_013167975	3	GCA_013167975.1	ASM1316797v1	Escherichia coli O55:H7	NA	DEC5D	NCBI Prokaryotic Genome Annotation Pipeline (PGAP)	5259579	Complete Genome	2020-05-26T00:00:00Z	NA	5195683	5195683	PacBio RSII	United State Department of Agriculture	PRJNA528413	SAMN11229485	5190	4857	206	Escherichia coli	99.18	0.15	GCA_013167975.1_ASM1316797v1_genomic	E	NA
GCA_013168075	3	GCA_013168075.1	ASM1316807v1	Escherichia coli O157:H7	NA	ATCC 35150	NCBI Prokaryotic Genome Annotation Pipeline (PGAP)	5555348	Complete Genome	2020-05-26T00:00:00Z	NA	5459302	5459302	PacBio RSII	United State Department of Agriculture	PRJNA528413	SAMN11229481	5673	5295	245	Escherichia coli	99.15	0.15	GCA_013168075.1_ASM1316807v1_genomic	E	NA
GCA_018447195	151	GCA_018447195.1	ASM1844719v1	Escherichia coli	NA	Survcare221	NA	5216962	Scaffold	2021-05-21T00:00:00Z	NA	125274	125274	Illumina MiSeq	SurvCARE	PRJNA692829	SAMN17372112	NA	NA	NA	Escherichia coli	98.97	0.59	GCA_018447195.1_ASM1844719v1_genomic	D	NA
GCA_014623405	2	GCA_014623405.1	ASM1462340v1	Escherichia coli O145	NA	RM12367-C1	NCBI Prokaryotic Genome Annotation Pipeline (PGAP)	5563227	Complete Genome	2020-09-16T00:00:00Z	NA	5472396	5472396	PacBio RSII	USDA, ARS, WRRC	PRJNA483500	SAMN09742414	5633	5134	363	Escherichia coli	97.89	0.31	GCA_014623405.1_ASM1462340v1_genomic	D	NA
GCA_018884585	2	GCA_018884585.1	ASM1888458v1	Escherichia coli	NA	LSN03-016011/A	NA	5194852	Complete Genome	2021-06-15T00:00:00Z	NA	5031715	5031715	PacBio RSII	University of Maryland, School of Medicine	PRJNA521509	SAMN10904667	NA	NA	NA	Escherichia coli	99.34	0.55	GCA_018884585.1_ASM1888458v1_genomic	C	NA
GCA_015571695	2	GCA_015571695.1	ASM1557169v1	Escherichia coli O9:H10	NA	Res13-Lact-PEB20-37-A	NCBI Prokaryotic Genome Annotation Pipeline (PGAP)	4736893	Complete Genome	2020-11-18T00:00:00Z	NA	4629471	4629471	Oxford Nanopore MinION and Illumina MiSeq	Government of Canada	PRJNA662792	SAMN16304211	4613	4191	288	Escherichia coli	96.44	0.84	GCA_015571695.1_ASM1557169v1_genomic	A	NA
GCA_017165375	3	GCA_017165375.1	ASM1716537v1	Escherichia coli O157:H7	NA	Z866	NCBI Prokaryotic Genome Annotation Pipeline (PGAP)	5656808	Complete Genome	2021-03-04T00:00:00Z	NA	5560709	5560709	PacBio RSII	United State Department of Agriculture	PRJNA666790	SAMN16327586	5621	5244	241	Escherichia coli	99.13	0.15	GCA_017165375.1_ASM1716537v1_genomic	E	NA
GCA_014901815	11	GCA_014901815.1	ASM1490181v1	Escherichia coli	NA	UCI154	NA	5554335	Scaffold	2020-10-20T00:00:00Z	NA	165492	3243266	Illumina	Broad Institute	PRJNA271899	SAMN08148202	NA	NA	NA	Escherichia coli	98.84	0.53	GCA_014901815.1_ASM1490181v1_genomic	B2	NA
GCA_015559205	49	GCA_015559205.1	ASM1555920v1	Escherichia coli	NA	1001175B_160314_F3	NA	4697768	Scaffold	2020-11-17T00:00:00Z	NA	235958	259193	Illumina HiSeq	Icahn School of Medicine at Mount Sinai	PRJNA637878	SAMN15533039	NA	NA	NA	Escherichia coli	95.68	0.23	GCA_015559205.1_ASM1555920v1_genomic	B1	NA
GCA_013424285	77	GCA_013424285.1	ASM1342428v1	Escherichia coli	NA	PE01_643	NCBI Prokaryotic Genome Annotation Pipeline (PGAP)	5049207	Scaffold	2020-07-19T00:00:00Z	NA	237371	237371	Illumina MiSeq	Universidad Peruana Cayetano Heredia	PRJNA633873	SAMN15515994	4941	4729	101	Escherichia coli	99.44	0.25	GCA_013424285.1_ASM1342428v1_genomic	D	NA
GCA_016837655	193	GCA_016837655.1	ASM1683765v1	Escherichia coli	NA	42532	NA	4992624	Scaffold	2021-02-08T00:00:00Z	NA	130916	134476	Illumina NextSeq	Debreceni Egyetem	PRJNA693168	SAMN17386898	NA	NA	NA	Escherichia coli	99.02	0.59	GCA_016837655.1_ASM1683765v1_genomic	B2	NA
GCA_013167655	2	GCA_013167655.1	ASM1316765v1	Escherichia coli O157:H7 str. F8092B	NA	F8092B	NCBI Prokaryotic Genome Annotation Pipeline (PGAP)	5618714	Complete Genome	2020-05-26T00:00:00Z	NA	5520652	5520652	PacBio RSII	United State Department of Agriculture	PRJNA528413	SAMN02304041	5774	5377	261	Escherichia coli	99.4	0.15	GCA_013167655.1_ASM1316765v1_genomic	E	NA
GCA_015549645	73	GCA_015549645.1	ASM1554964v1	Escherichia coli	NA	BSD2780120875_150330_D4	NA	5096302	Scaffold	2020-11-17T00:00:00Z	NA	186506	202794	Illumina HiSeq	Icahn School of Medicine at Mount Sinai	PRJNA637878	SAMN15533344	NA	NA	NA	Escherichia coli	98.99	0.59	GCA_015549645.1_ASM1554964v1_genomic	B2	NA
GCA_013167155	3	GCA_013167155.1	ASM1316715v1	Escherichia coli O157:H7	NA	YB14-1	NCBI Prokaryotic Genome Annotation Pipeline (PGAP)	5649520	Complete Genome	2020-05-26T00:00:00Z	NA	5546361	5546361	PacBio RSII	United State Department of Agriculture	PRJNA528413	SAMN05360245	5808	5395	279	Escherichia coli	99.35	0.15	GCA_013167155.1_ASM1316715v1_genomic	E	NA
GCA_013168115	2	GCA_013168115.1	ASM1316811v1	Escherichia coli O157:H7	NA	493/89	NCBI Prokaryotic Genome Annotation Pipeline (PGAP)	5606577	Complete Genome	2020-05-26T00:00:00Z	NA	5485363	5485363	PacBio RSII	United State Department of Agriculture	PRJNA528413	SAMN11229500	5702	5348	225	Escherichia coli	99.28	0.15	GCA_013168115.1_ASM1316811v1_genomic	E	NA
GCA_017939445	79	GCA_017939445.1	ASM1793944v1	Escherichia coli	NA	LSblue2	NCBI Prokaryotic Genome Annotation Pipeline (PGAP)	5119327	Scaffold	2021-04-13T00:00:00Z	NA	211237	455186	Illumina MiSeq	Nanyang Technological University	PRJNA719938	SAMN18628970	4996	4751	103	Escherichia coli	99.49	0.19	GCA_017939445.1_ASM1793944v1_genomic	D	NA
GCA_016761095	149	GCA_016761095.1	ASM1676109v1	Escherichia coli	NA	LMLEEc056	NCBI Prokaryotic Genome Annotation Pipeline (PGAP)	5278053	Scaffold	2021-01-27T00:00:00Z	NA	88712	101428	Illumina NextSeq	International Centre for Diarrhoeal Disease Research, Bangladesh	PRJNA654992	SAMN15719878	5106	4874	150	Escherichia coli	99.44	0.46	GCA_016761095.1_ASM1676109v1_genomic	D	NA
GCA_016026195	4	GCA_016026195.1	ASM1602619v1	Escherichia coli	NA	FDAARGOS_946	NCBI Prokaryotic Genome Annotation Pipeline (PGAP)	5389640	Complete Genome	2020-12-14T00:00:00Z	NA	5312637	5312637	Pacbio; Illumina	US Food and Drug Administration	PRJNA231221	SAMN13450476	5232	4906	201	Escherichia coli	99.42	0.15	GCA_016026195.1_ASM1602619v1_genomic	E	NA
GCA_014295235	4	GCA_014295235.1	ASM1429523v1	Escherichia coli	NA	G6/7	NCBI Prokaryotic Genome Annotation Pipeline (PGAP)	5434724	Complete Genome	2020-08-25T00:00:00Z	NA	5326222	5326222	Oxford Nanopore MiniION	University of Arkansas for Medical Sciences	PRJNA650131	SAMN15693149	5360	4961	269	Escherichia coli	99	0.97	GCA_014295235.1_ASM1429523v1_genomic	A	NA
GCA_015571875	6	GCA_015571875.1	ASM1557187v1	Escherichia coli	NA	Res13-Lact-ER02-39	NCBI Prokaryotic Genome Annotation Pipeline (PGAP)	5106761	Complete Genome	2020-11-18T00:00:00Z	NA	4743955	4743955	Oxford Nanopore MinION and Illumina MiSeq	Government of Canada	PRJNA662792	SAMN16304147	4972	4575	278	Escherichia coli	98.5	0.26	GCA_015571875.1_ASM1557187v1_genomic	A	NA
GCA_015553995	83	GCA_015553995.1	ASM1555399v1	Escherichia coli	NA	1001311H_170123_E2	NA	5165465	Scaffold	2020-11-17T00:00:00Z	NA	147076	155001	Illumina HiSeq	Icahn School of Medicine at Mount Sinai	PRJNA637878	SAMN15532614	NA	NA	NA	Escherichia coli	99.1	0.53	GCA_015553995.1_ASM1555399v1_genomic	D	NA
GCA_013185605	209	GCA_013185605.1	ASM1318560v1	Escherichia coli	NA	108	NA	5497941	Scaffold	2020-05-28T00:00:00Z	NA	118261	118261	Illumina MiSeq	Wageningen University & Research	PRJNA624229	SAMN14572063	NA	NA	NA	Escherichia coli	98.84	0.34	GCA_013185605.1_ASM1318560v1_genomic	B1	NA
GCA_017164975	2	GCA_017164975.1	ASM1716497v1	Escherichia coli O157:H7	NA	Z1814	NCBI Prokaryotic Genome Annotation Pipeline (PGAP)	5612251	Complete Genome	2021-03-04T00:00:00Z	NA	5519504	5519504	PacBio RSII	United State Department of Agriculture	PRJNA666790	SAMN16327605	5568	5141	292	Escherichia coli	98.74	0.15	GCA_017164975.1_ASM1716497v1_genomic	E	NA
GCA_017313165	162	GCA_017313165.1	ASM1731316v1	Escherichia coli	NA	KG-59	NCBI Prokaryotic Genome Annotation Pipeline (PGAP)	5013997	Scaffold	2021-03-09T00:00:00Z	NA	117774	117774	Illumina MiSeq	University of Florida	PRJNA352562	SAMN18106606	4925	4655	153	Escherichia coli	99.56	0.27	GCA_017313165.1_ASM1731316v1_genomic	B1	NA
GCA_017900975	1	GCA_017900975.1	ASM1790097v1	Escherichia coli	NA	JA0266	NCBI Prokaryotic Genome Annotation Pipeline (PGAP)	5030087	Complete Genome	2021-04-12T00:00:00Z	NA	5030087	5030087	Illumina NextSeq 550	University of North Carolina at Chapel Hill	PRJNA678715	SAMN16810914	4761	4540	110	Escherichia coli	99.2	0.36	GCA_017900975.1_ASM1790097v1_genomic	B2	NA
GCA_014854635	7	GCA_014854635.1	ASM1485463v1	Escherichia coli	NA	L3Cip3	NCBI Prokaryotic Genome Annotation Pipeline (PGAP)	5331255	Complete Genome	2020-10-06T00:00:00Z	NA	4932828	4932828	Oxford Nanopore; Illumina HiSeq	Massey University	PRJNA665137	SAMN16242922	5242	4934	189	Escherichia coli	99.31	0.51	GCA_014854635.1_ASM1485463v1_genomic	B1	NA
GCA_018421245	156	GCA_018421245.1	ASM1842124v1	Escherichia coli	NA	Survcare426	NA	5090838	Scaffold	2021-05-20T00:00:00Z	NA	159539	190507	Illumina NextSeq	SurvCARE	PRJNA692829	SAMN17373089	NA	NA	NA	Escherichia coli	99.21	0.49	GCA_018421245.1_ASM1842124v1_genomic	B2	NA
GCA_017165075	2	GCA_017165075.1	ASM1716507v1	Escherichia coli O157:H7	NA	Z1768	NCBI Prokaryotic Genome Annotation Pipeline (PGAP)	5609264	Complete Genome	2021-03-04T00:00:00Z	NA	5514035	5514035	PacBio RSII	United State Department of Agriculture	PRJNA666790	SAMN16327600	5562	5195	231	Escherichia coli	99.24	0.15	GCA_017165075.1_ASM1716507v1_genomic	E	NA
GCA_017161035	2	GCA_017161035.1	ASM1716103v1	Escherichia coli	NA	C439	NCBI Prokaryotic Genome Annotation Pipeline (PGAP)	4762778	Complete Genome	2021-03-03T00:00:00Z	NA	4657966	4657966	hybrid	Western University	PRJNA588462	SAMN13244673	4628	4357	149	Escherichia coli	98.34	0.35	GCA_017161035.1_ASM1716103v1_genomic	A	NA
GCA_017165095	3	GCA_017165095.1	ASM1716509v1	Escherichia coli O157:H7	NA	Z1767	NCBI Prokaryotic Genome Annotation Pipeline (PGAP)	5612529	Complete Genome	2021-03-04T00:00:00Z	NA	5513996	5513996	PacBio RSII	United State Department of Agriculture	PRJNA666790	SAMN16327599	5568	5184	248	Escherichia coli	98.83	0.15	GCA_017165095.1_ASM1716509v1_genomic	E	NA
GCA_013168055	3	GCA_013168055.1	ASM1316805v1	Escherichia coli O157:H7	NA	BB24-1	NCBI Prokaryotic Genome Annotation Pipeline (PGAP)	5711451	Complete Genome	2020-05-26T00:00:00Z	NA	5609172	5609172	PacBio RSII	United State Department of Agriculture	PRJNA528413	SAMN05360196	5891	5470	291	Escherichia coli	98.81	0.25	GCA_013168055.1_ASM1316805v1_genomic	E	NA
GCA_018421775	208	GCA_018421775.1	ASM1842177v1	Escherichia coli	NA	Survcare394	NA	5124344	Scaffold	2021-05-20T00:00:00Z	NA	120241	120920	Illumina NextSeq	SurvCARE	PRJNA692829	SAMN17373062	NA	NA	NA	Escherichia coli	99.45	0.6	GCA_018421775.1_ASM1842177v1_genomic	D	NA
GCA_016456535	143	GCA_016456535.1	ASM1645653v1	Escherichia coli	NA	UI_4169	NCBI Prokaryotic Genome Annotation Pipeline (PGAP)	5024183	Scaffold	2021-01-02T00:00:00Z	NA	98737	100255	Illumina MiSeq	U. S. Food and Drug Administraion/NCTR	PRJNA669151	SAMN16693759	4914	4666	157	Escherichia coli	98.61	0.38	GCA_016456535.1_ASM1645653v1_genomic	B2	NA
GCA_016889865	9	GCA_016889865.1	ASM1688986v1	Escherichia coli	NA	FDAARGOS_1253	NCBI Prokaryotic Genome Annotation Pipeline (PGAP)	4695402	Complete Genome	2021-02-15T00:00:00Z	NA	4637273	4637273	Pacbio; Illumina	US Food and Drug Administration	PRJNA231221	SAMN16357395	4511	4311	87	Escherichia coli	99.23	0.18	GCA_016889865.1_ASM1688986v1_genomic	B2	NA
GCA_016103275	273	GCA_016103275.1	ASM1610327v1	Escherichia coli	NA	RA-4	NCBI Prokaryotic Genome Annotation Pipeline (PGAP)	5504991	Scaffold	2020-12-16T00:00:00Z	NA	119531	119531	Illumina MiSeq	Facultad de Ciencias Veterinarias y Pecuarias, Universidad de Chile	PRJNA682583	SAMN17002077	5594	5308	178	Escherichia coli	99.46	0.79	GCA_016103275.1_ASM1610327v1_genomic	B1	NA
GCA_016760695	93	GCA_016760695.1	ASM1676069v1	Escherichia coli	NA	LMLEEc111	NCBI Prokaryotic Genome Annotation Pipeline (PGAP)	4982213	Scaffold	2021-01-27T00:00:00Z	NA	157313	165691	Illumina NextSeq	International Centre for Diarrhoeal Disease Research, Bangladesh	PRJNA654992	SAMN15719899	4760	4589	98	Escherichia coli	99.52	0.15	GCA_016760695.1_ASM1676069v1_genomic	D	NA
GCA_018863045	92	GCA_018863045.1	ASM1886304v1	Escherichia coli	NA	ZWEC158	NCBI Prokaryotic Genome Annotation Pipeline (PGAP)	5042402	Scaffold	2021-06-13T00:00:00Z	NA	194280	194280	Illumina NovaSeq	Nanjing Agriculture University	PRJNA735920	SAMN19602608	4953	4702	148	Escherichia coli	99.55	0.42	GCA_018863045.1_ASM1886304v1_genomic	B1	NA
GCA_014168755	4	GCA_014168755.1	ASM1416875v1	Escherichia coli	NA	WP2-S18-ESBL-08	Annotation submitted by Laboratory of Bacterial Genomics, Pathogen Genomics Center, National Institute of Infectious Diseases	5437099	Complete Genome	2020-07-21T00:00:00Z	NA	5130684	5130684	Sequel; NextSeq 500	Laboratory of Bacterial Genomics, Pathogen Genomics Center, National Institute of Infectious Diseases	PRJDB6962	SAMD00194372	5270	5164	NA	Escherichia coli	98.01	0.91	GCA_014168755.1_ASM1416875v1_genomic	A	NA
GCA_014169275	6	GCA_014169275.1	ASM1416927v1	Escherichia coli	NA	WP5-W18-ESBL-11	Annotation submitted by Laboratory of Bacterial Genomics, Pathogen Genomics Center, National Institute of Infectious Diseases	5055147	Complete Genome	2020-07-21T00:00:00Z	NA	4793088	4793088	Sequel; NextSeq 500	Laboratory of Bacterial Genomics, Pathogen Genomics Center, National Institute of Infectious Diseases	PRJDB6962	SAMD00194523	4791	4685	NA	Escherichia coli	98.89	0.23	GCA_014169275.1_ASM1416927v1_genomic	B1	NA
GCA_014862665	209	GCA_014862665.1	ASM1486266v1	Escherichia coli	NA	221J8	NCBI Prokaryotic Genome Annotation Pipeline (PGAP)	5551615	Scaffold	2020-10-07T00:00:00Z	NA	93692	103334	Illumina NextSeq	Faculte de Medecine, Universite Paris-Sud	PRJNA666090	SAMN16279634	5521	5234	200	Escherichia coli	99.21	0.98	GCA_014862665.1_ASM1486266v1_genomic	D	NA
GCA_013374255	2	GCA_013374255.1	ASM1337425v1	Escherichia coli	NA	YJ1	NA	4955855	Complete Genome	2020-06-17T00:00:00Z	NA	4847574	4847574	GridION; Illumina MiSeq	Osaka University	PRJDB5126	SAMD00157542	NA	NA	NA	Escherichia coli	99.22	0.31	GCA_013374255.1_ASM1337425v1_genomic	C	NA
GCA_015553825	87	GCA_015553825.1	ASM1555382v1	Escherichia coli	NA	1001713B170207_170306_A4	NA	5064371	Scaffold	2020-11-17T00:00:00Z	NA	237000	237000	Illumina HiSeq	Icahn School of Medicine at Mount Sinai	PRJNA637878	SAMN15532619	NA	NA	NA	Escherichia coli	99.08	0.51	GCA_015553825.1_ASM1555382v1_genomic	B2	NA
GCA_018075305	3	GCA_018075305.1	ASM1807530v1	Escherichia coli	NA	2547	NCBI Prokaryotic Genome Annotation Pipeline (PGAP)	5359540	Complete Genome	2021-04-19T00:00:00Z	NA	5183755	5183755	PacBio	Zhejiang Provincial People's Hospital	PRJNA720498	SAMN18652183	5283	4958	208	Escherichia coli	98.94	0.25	GCA_018075305.1_ASM1807530v1_genomic	B2	NA
GCA_014529745	125	GCA_014529745.1	ASM1452974v1	Escherichia coli	NA	RN29	NCBI Prokaryotic Genome Annotation Pipeline (PGAP)	5365210	Scaffold	2020-09-13T00:00:00Z	NA	117017	119732	Illumina HiSeq	University of Dhaka	PRJNA659847	SAMN15928330	5230	4982	147	Escherichia coli	99.44	0.52	GCA_014529745.1_ASM1452974v1_genomic	D	NA
GCA_018447085	130	GCA_018447085.1	ASM1844708v1	Escherichia coli	NA	Survcare230	NA	4919139	Scaffold	2021-05-21T00:00:00Z	NA	110357	112231	Illumina MiSeq	SurvCARE	PRJNA692829	SAMN17372121	NA	NA	NA	Escherichia coli	98.42	0.39	GCA_018447085.1_ASM1844708v1_genomic	A	NA
GCA_014857965	159	GCA_014857965.1	ASM1485796v1	Escherichia coli	NA	ARS-CC11352	NA	5181752	Scaffold	2020-10-06T00:00:00Z	NA	145651	165476	Illumina NextSeq	USDA	PRJNA664052	SAMN16193138	NA	NA	NA	Escherichia coli	99.28	0.96	GCA_014857965.1_ASM1485796v1_genomic	A	NA
GCA_017570685	9	GCA_017570685.1	ASM1757068v1	Escherichia coli H20	NA	MIN6	NCBI Prokaryotic Genome Annotation Pipeline (PGAP)	5186956	Complete Genome	2021-03-23T00:00:00Z	NA	4989754	4989754	Illumina MiSeq; Oxford Nanopore MinION	Medical University of Bialystok	PRJNA700422	SAMN17831481	5025	4693	216	Escherichia coli	97.27	0.51	GCA_017570685.1_ASM1757068v1_genomic	B1	NA
GCA_016456495	140	GCA_016456495.1	ASM1645649v1	Escherichia coli	NA	UI_3636	NCBI Prokaryotic Genome Annotation Pipeline (PGAP)	5142852	Scaffold	2021-01-02T00:00:00Z	NA	105677	105677	Illumina MiSeq	U. S. Food and Drug Administraion/NCTR	PRJNA669151	SAMN16693761	5032	4790	159	Escherichia coli	98.86	0.38	GCA_016456495.1_ASM1645649v1_genomic	B2	NA
GCA_016904555	6	GCA_016904555.1	ASM1690455v1	Escherichia coli	NA	FDAARGOS_1285	NCBI Prokaryotic Genome Annotation Pipeline (PGAP)	5189441	Complete Genome	2021-02-17T00:00:00Z	NA	5045492	5045492	Pacbio; Illumina	US Food and Drug Administration	PRJNA231221	SAMN16357427	4920	4596	209	Escherichia coli	97.09	0.32	GCA_016904555.1_ASM1690455v1_genomic	F	NA
GCA_016761175	86	GCA_016761175.1	ASM1676117v1	Escherichia coli	NA	LMLEEc036	NCBI Prokaryotic Genome Annotation Pipeline (PGAP)	5237487	Scaffold	2021-01-27T00:00:00Z	NA	156711	190965	Illumina NextSeq	International Centre for Diarrhoeal Disease Research, Bangladesh	PRJNA654992	SAMN15719872	5125	4889	162	Escherichia coli	98.64	0.88	GCA_016761175.1_ASM1676117v1_genomic	B2	NA
GCA_013167575	3	GCA_013167575.1	ASM1316757v1	Escherichia coli O157:H7	NA	G5295	NCBI Prokaryotic Genome Annotation Pipeline (PGAP)	5745266	Complete Genome	2020-05-26T00:00:00Z	NA	5566982	5566982	PacBio RSII	United State Department of Agriculture	PRJNA528413	SAMN05360178	5911	5502	273	Escherichia coli	99.54	0.15	GCA_013167575.1_ASM1316757v1_genomic	E	NA
GCA_017088465	6	GCA_017088465.1	ASM1708846v1	Escherichia coli	NA	65COLEC	NCBI Prokaryotic Genome Annotation Pipeline (PGAP)	5055327	Complete Genome	2021-03-01T00:00:00Z	NA	4722363	4722363	Illumina NovaSeq Oxford Nanopore MiniION	Temasek Life Sciences Laboratory Limited	PRJNA599529	SAMN17807535	4856	4519	218	Escherichia coli	99.21	0.82	GCA_017088465.1_ASM1708846v1_genomic	A	NA
GCA_013167075	2	GCA_013167075.1	ASM1316707v1	Escherichia coli	NA	NEB5-alpha_F'Iq	NCBI Prokaryotic Genome Annotation Pipeline (PGAP)	4827455	Complete Genome	2020-05-26T00:00:00Z	NA	4585413	4585413	PacBio RSII	New England Biolabs	PRJNA341475	SAMN14933835	4670	4367	180	Escherichia coli	99.4	0.21	GCA_013167075.1_ASM1316707v1_genomic	A	NA
GCA_015571535	4	GCA_015571535.1	ASM1557153v1	Escherichia coli	NA	Res13-Sevr-PER07-33	NCBI Prokaryotic Genome Annotation Pipeline (PGAP)	5329358	Complete Genome	2020-11-18T00:00:00Z	NA	5007575	5007575	Oxford Nanopore MinION and Illumina MiSeq	Government of Canada	PRJNA662792	SAMN16304268	5124	4877	127	Escherichia coli	99.48	0.97	GCA_015571535.1_ASM1557153v1_genomic	E	NA
GCA_016837895	168	GCA_016837895.1	ASM1683789v1	Escherichia coli	NA	8523	NA	4877965	Scaffold	2021-02-08T00:00:00Z	NA	112958	112958	Illumina NextSeq	Debreceni Egyetem	PRJNA693168	SAMN17386887	NA	NA	NA	Escherichia coli	99.56	0.34	GCA_016837895.1_ASM1683789v1_genomic	B1	NA
GCA_016904175	3	GCA_016904175.1	ASM1690417v1	Escherichia coli	NA	FDAARGOS_1372	NCBI Prokaryotic Genome Annotation Pipeline (PGAP)	4823526	Complete Genome	2021-02-17T00:00:00Z	NA	4672959	4672959	Pacbio; Illumina	US Food and Drug Administration	PRJNA231221	SAMN16357514	4661	4457	90	Escherichia coli	99.07	0.18	GCA_016904175.1_ASM1690417v1_genomic	B2	NA
GCA_018771465	7	GCA_018771465.1	ASM1877146v1	Escherichia coli	NA	Survcare253	NCBI Prokaryotic Genome Annotation Pipeline (PGAP)	5037534	Complete Genome	2021-06-08T00:00:00Z	NA	4779689	4779689	Illumina NextSeq; Oxford Nanopore MinION	Justus-Liebig-University Giessen	PRJNA732846	SAMN19349419	4972	4616	229	Escherichia coli	99.31	0.46	GCA_018771465.1_ASM1877146v1_genomic	C	NA
GCA_015508805	4	GCA_015508805.1	ASM1550880v1	Escherichia coli	NA	JE86-ST02	Annotation submitted by Department of Bacteriology, National Institute of Infectious Diseases	5530044	Complete Genome	2020-11-05T00:00:00Z	NA	5283470	5283470	Illumina MiSeq, PacBio RSII	Department of Bacteriology, National Institute of Infectious Diseases	PRJDB7390	SAMD00197816	5379	5250	NA	Escherichia coli	98.88	0.32	GCA_015508805.1_ASM1550880v1_genomic	B1	NA
GCA_013167035	1	GCA_013167035.1	ASM1316703v1	Escherichia coli	NA	NEB10-beta	NCBI Prokaryotic Genome Annotation Pipeline (PGAP)	4667764	Complete Genome	2020-05-26T00:00:00Z	NA	4667764	4667764	PacBio RSII	New England Biolabs	PRJNA341475	SAMN14933837	4512	4213	177	Escherichia coli	96.34	0.15	GCA_013167035.1_ASM1316703v1_genomic	A	NA
GCA_019269915	1	GCA_019269915.1	ASM1926991v1	Escherichia coli	NA	Colony286	NA	4733682	Chromosome	2021-07-19T00:00:00Z	NA	51134	4733682	Illumina HiSeq	Ministry of Public Health-Thailand	PRJNA668870	SAMN17771339	NA	NA	NA	Escherichia coli	98.13	0.18	GCA_019269915.1_ASM1926991v1_genomic	A	NA
GCA_014169435	2	GCA_014169435.1	ASM1416943v1	Escherichia coli	NA	WP5-S18-ESBL-09	Annotation submitted by Laboratory of Bacterial Genomics, Pathogen Genomics Center, National Institute of Infectious Diseases	5254652	Complete Genome	2020-07-21T00:00:00Z	NA	5066983	5066983	Sequel; NextSeq 500	Laboratory of Bacterial Genomics, Pathogen Genomics Center, National Institute of Infectious Diseases	PRJDB6962	SAMD00194535	5017	4910	NA	Escherichia coli	98.63	0.97	GCA_014169435.1_ASM1416943v1_genomic	B2	NA
GCA_014904215	3	GCA_014904215.2	ASM1490421v2	Escherichia coli	NA	NT1N31	NA	4779075	Complete Genome	2021-05-28T00:00:00Z	NA	4582497	4582497	Nanopore; Illumina	Yangzhou University	PRJNA663118	SAMN16120649	NA	NA	NA	Escherichia coli	98.33	0.46	GCA_014904215.2_ASM1490421v2_genomic	A	NA
GCA_013167755	3	GCA_013167755.1	ASM1316775v1	Escherichia coli O157:H7	NA	F6321	NCBI Prokaryotic Genome Annotation Pipeline (PGAP)	5626460	Complete Genome	2020-05-26T00:00:00Z	NA	5530739	5530739	PacBio RSII	United State Department of Agriculture	PRJNA528413	SAMN11229490	5778	5374	267	Escherichia coli	99.45	0.15	GCA_013167755.1_ASM1316775v1_genomic	E	NA
GCA_017313175	117	GCA_017313175.2	ASM1731317v2	Escherichia coli	NA	KG-60	NCBI Prokaryotic Genome Annotation Pipeline (PGAP)	5016948	Scaffold	2021-12-26T00:00:00Z	NA	209804	209804	Illumina MiSeq	University of Florida	PRJNA352562	SAMN18106607	4950	4659	175	Escherichia coli	95.62	0.19	GCA_017313175.2_ASM1731317v2_genomic	B1	NA
GCA_019265485	1	GCA_019265485.1	ASM1926548v1	Escherichia coli	NA	Colony580	NA	4733683	Chromosome	2021-07-18T00:00:00Z	NA	71616	4733683	Illumina HiSeq	Ministry of Public Health-Thailand	PRJNA668870	SAMN17910919	NA	NA	NA	Escherichia coli	98.05	0.15	GCA_019265485.1_ASM1926548v1_genomic	A	NA
GCA_016761115	92	GCA_016761115.1	ASM1676111v1	Escherichia coli	NA	LMLEEc050	NCBI Prokaryotic Genome Annotation Pipeline (PGAP)	5237567	Scaffold	2021-01-27T00:00:00Z	NA	165103	186545	Illumina NextSeq	International Centre for Diarrhoeal Disease Research, Bangladesh	PRJNA654992	SAMN15719877	5116	4884	158	Escherichia coli	98.99	0.59	GCA_016761115.1_ASM1676111v1_genomic	B2	NA
GCA_013371745	4	GCA_013371745.1	ASM1337174v1	Escherichia coli	NA	AH62	NCBI Prokaryotic Genome Annotation Pipeline (PGAP)	5081478	Complete Genome	2020-06-24T00:00:00Z	NA	4799791	4799791	Illumina NovaSeq; Oxford Nanopore MiniION	Center for Disease Control and Prevention of PLA	PRJNA639233	SAMN15229443	4913	4613	182	Escherichia coli	99.44	0.53	GCA_013371745.1_ASM1337174v1_genomic	A	NA
GCA_016903835	2	GCA_016903835.1	ASM1690383v1	Escherichia coli	NA	FDAARGOS_1299	NCBI Prokaryotic Genome Annotation Pipeline (PGAP)	5170636	Complete Genome	2021-02-17T00:00:00Z	NA	5071446	5071446	Pacbio; Illumina	US Food and Drug Administration	PRJNA231221	SAMN16357441	4999	4732	151	Escherichia coli	99.16	0.21	GCA_016903835.1_ASM1690383v1_genomic	B2	NA
GCA_019282545	104	GCA_019282545.1	ASM1928254v1	Escherichia coli	NA	BECS9	NCBI Prokaryotic Genome Annotation Pipeline (PGAP)	4725166	Scaffold	2021-07-19T00:00:00Z	NA	198618	198618	Illumina HiSeq	University of Maine at Presque Isle	PRJNA732585	SAMN19607827	4626	4450	88	Escherichia coli	99.46	0.27	GCA_019282545.1_ASM1928254v1_genomic	B1	NA
GCA_016776185	1	GCA_016776185.1	ASM1677618v1	Escherichia coli	NA	RIVM_C028786	NCBI Prokaryotic Genome Annotation Pipeline (PGAP)	5220173	Complete Genome	2021-02-01T00:00:00Z	NA	5220173	5220173	Oxford Nanopore MiniION	Dutch CPE surveillance Study Group	PRJNA691727	SAMN17373193	4991	4699	177	Escherichia coli	99.15	0.49	GCA_016776185.1_ASM1677618v1_genomic	B2	NA
GCA_018442715	156	GCA_018442715.1	ASM1844271v1	Escherichia coli	NA	Survcare111	NA	4946299	Scaffold	2021-05-21T00:00:00Z	NA	119175	127020	Illumina NextSeq	SurvCARE	PRJNA692829	SAMN17372030	NA	NA	NA	Escherichia coli	98.14	0.59	GCA_018442715.1_ASM1844271v1_genomic	A	NA
GCA_016127695	5	GCA_016127695.1	ASM1612769v1	Escherichia coli	NA	FDAARGOS_1059	NCBI Prokaryotic Genome Annotation Pipeline (PGAP)	5415751	Complete Genome	2020-12-20T00:00:00Z	NA	5224443	5224443	Pacbio; Illumina	US Food and Drug Administration	PRJNA231221	SAMN16357228	5410	5074	210	Escherichia coli	98.47	0.37	GCA_016127695.1_ASM1612769v1_genomic	B1	NA
GCA_016809995	187	GCA_016809995.1	ASM1680999v1	Escherichia coli	NA	QU-25	NCBI Prokaryotic Genome Annotation Pipeline (PGAP)	5387362	Scaffold	2021-02-06T00:00:00Z	NA	165925	174281	Complete Genomics	Qatar University	PRJNA690895	SAMN17319964	5303	5045	154	Escherichia coli	99.16	0.65	GCA_016809995.1_ASM1680999v1_genomic	D	NA
GCA_016809935	192	GCA_016809935.1	ASM1680993v1	Escherichia coli	NA	QU-16	NCBI Prokaryotic Genome Annotation Pipeline (PGAP)	5378413	Scaffold	2021-02-06T00:00:00Z	NA	158740	158740	Complete Genomics	Qatar University	PRJNA690895	SAMN17316153	5367	5120	173	Escherichia coli	98.23	0.7	GCA_016809935.1_ASM1680993v1_genomic	B2	NA
GCA_014219485	175	GCA_014219485.1	ASM1421948v1	Escherichia coli	NA	EC4	NA	4821696	Scaffold	2020-08-17T00:00:00Z	NA	101848	103126	Illumina	The Hong Kong Polytechnic University	PRJNA595705	SAMN15746396	NA	NA	NA	Escherichia coli	99.1	0.28	GCA_014219485.1_ASM1421948v1_genomic	A	NA
GCA_018862955	76	GCA_018862955.1	ASM1886295v1	Escherichia coli	NA	ZWEC323	NCBI Prokaryotic Genome Annotation Pipeline (PGAP)	5080988	Scaffold	2021-06-13T00:00:00Z	NA	176055	176055	Illumina NovaSeq	Nanjing Agriculture University	PRJNA735920	SAMN19602635	5006	4672	223	Escherichia coli	99.25	0.45	GCA_018862955.1_ASM1886295v1_genomic	C	NA
GCA_017900955	1	GCA_017900955.1	ASM1790095v1	Escherichia coli	NA	JA0265	NCBI Prokaryotic Genome Annotation Pipeline (PGAP)	5030087	Complete Genome	2021-04-12T00:00:00Z	NA	5030087	5030087	Illumina NextSeq 550	University of North Carolina at Chapel Hill	PRJNA678715	SAMN16810913	4761	4540	110	Escherichia coli	99.2	0.36	GCA_017900955.1_ASM1790095v1_genomic	B2	NA
GCA_016026215	3	GCA_016026215.1	ASM1602621v1	Escherichia coli	NA	FDAARGOS_945	NCBI Prokaryotic Genome Annotation Pipeline (PGAP)	5569560	Complete Genome	2020-12-14T00:00:00Z	NA	5194588	5194588	Pacbio; Illumina	US Food and Drug Administration	PRJNA231221	SAMN13450475	5688	5098	449	Escherichia coli	95.77	0.29	GCA_016026215.1_ASM1602621v1_genomic	A	NA
GCA_019269675	1	GCA_019269675.1	ASM1926967v1	Escherichia coli	NA	Colony149	NA	4733683	Chromosome	2021-07-19T00:00:00Z	NA	95562	4733683	Illumina HiSeq	Ministry of Public Health-Thailand	PRJNA668870	SAMN17771328	NA	NA	NA	Escherichia coli	98.29	0.15	GCA_019269675.1_ASM1926967v1_genomic	A	NA
GCA_014901715	9	GCA_014901715.1	ASM1490171v1	Escherichia coli	NA	UCI160	NA	5264805	Scaffold	2020-10-20T00:00:00Z	NA	209884	3240182	Illumina	Broad Institute	PRJNA271899	SAMN08148207	NA	NA	NA	Escherichia coli	98.84	0.49	GCA_014901715.1_ASM1490171v1_genomic	B2	NA
GCA_013424995	206	GCA_013424995.1	ASM1342499v1	Escherichia coli	NA	PE01_347	NCBI Prokaryotic Genome Annotation Pipeline (PGAP)	5064240	Scaffold	2020-07-19T00:00:00Z	NA	177111	177111	Illumina MiSeq	Universidad Peruana Cayetano Heredia	PRJNA633873	SAMN15515941	5076	4801	157	Escherichia coli	99.53	0.81	GCA_013424995.1_ASM1342499v1_genomic	B1	NA
GCA_014168735	2	GCA_014168735.1	ASM1416873v1	Escherichia coli	NA	WP2-S18-ESBL-07	Annotation submitted by Laboratory of Bacterial Genomics, Pathogen Genomics Center, National Institute of Infectious Diseases	4874799	Complete Genome	2020-07-21T00:00:00Z	NA	4771018	4771018	Sequel; NextSeq 500	Laboratory of Bacterial Genomics, Pathogen Genomics Center, National Institute of Infectious Diseases	PRJDB6962	SAMD00194371	4625	4518	NA	Escherichia coli	99.19	0.28	GCA_014168735.1_ASM1416873v1_genomic	B1	NA
GCA_016761275	113	GCA_016761275.1	ASM1676127v1	Escherichia coli	NA	LMLEEc033	NCBI Prokaryotic Genome Annotation Pipeline (PGAP)	5004684	Scaffold	2021-01-27T00:00:00Z	NA	169307	169307	Illumina NextSeq	International Centre for Diarrhoeal Disease Research, Bangladesh	PRJNA654992	SAMN15719869	4902	4695	126	Escherichia coli	99.13	0.43	GCA_016761275.1_ASM1676127v1_genomic	B1	NA
GCA_013358935	100	GCA_013358935.1	ASM1335893v1	Escherichia coli	NA	MEX-16	NCBI Prokaryotic Genome Annotation Pipeline (PGAP)	5051059	Scaffold	2020-06-18T00:00:00Z	NA	181733	183277	Illumina MiSeq	CINVESTAV-IPN	PRJNA588567	SAMN13263248	4995	4669	211	Escherichia coli	97.95	0.42	GCA_013358935.1_ASM1335893v1_genomic	A	NA
GCA_013424405	81	GCA_013424405.1	ASM1342440v1	Escherichia coli	NA	PE01_637	NCBI Prokaryotic Genome Annotation Pipeline (PGAP)	4936217	Scaffold	2020-07-19T00:00:00Z	NA	192665	192665	Illumina MiSeq	Universidad Peruana Cayetano Heredia	PRJNA633873	SAMN15515989	4872	4645	108	Escherichia coli	99.35	0.58	GCA_013424405.1_ASM1342440v1_genomic	B1	NA
GCA_018884565	2	GCA_018884565.1	ASM1888456v1	Escherichia coli	NA	WS0115A	NA	5015532	Complete Genome	2021-06-15T00:00:00Z	NA	4829326	4829326	PacBio RSII	University of Maryland, School of Medicine	PRJNA521509	SAMN10904668	NA	NA	NA	Escherichia coli	99.03	0.22	GCA_018884565.1_ASM1888456v1_genomic	A	NA
GCA_016780575	1	GCA_016780575.1	ASM1678057v1	Escherichia coli	NA	RIVM_C018707	NCBI Prokaryotic Genome Annotation Pipeline (PGAP)	5280569	Complete Genome	2021-02-01T00:00:00Z	NA	5280569	5280569	Oxford Nanopore MiniION	Dutch CPE surveillance Study Group	PRJNA691727	SAMN17497583	5084	4822	139	Escherichia coli	99.15	0.66	GCA_016780575.1_ASM1678057v1_genomic	D	NA
GCA_019083945	127	GCA_019083945.1	ASM1908394v1	Escherichia coli	NA	FUJ00919	NCBI Prokaryotic Genome Annotation Pipeline (PGAP)	5047442	Scaffold	2021-06-30T00:00:00Z	NA	210541	222076	Illumina MiSeq	Fujita Health University School of Medicine	PRJNA741062	SAMN19843950	4990	4709	178	Escherichia coli	98.94	0.9	GCA_019083945.1_ASM1908394v1_genomic	B2	NA
GCA_014527685	125	GCA_014527685.1	ASM1452768v1	Escherichia coli	NA	NX-P197	NA	4775395	Scaffold	2020-09-11T00:00:00Z	NA	142816	142816	Illumina HiSeq	China Agricultural University	PRJNA625924	SAMN14611441	NA	NA	NA	Escherichia coli	95.55	0.37	GCA_014527685.1_ASM1452768v1_genomic	A	NA
GCA_018446655	149	GCA_018446655.1	ASM1844665v1	Escherichia coli	NA	Survcare254	NA	4958642	Scaffold	2021-05-21T00:00:00Z	NA	137697	137697	Illumina NextSeq	SurvCARE	PRJNA692829	SAMN17372145	NA	NA	NA	Escherichia coli	99.24	0.6	GCA_018446655.1_ASM1844665v1_genomic	D	NA
GCA_019281455	112	GCA_019281455.1	ASM1928145v1	Escherichia coli	NA	PIECS6	NCBI Prokaryotic Genome Annotation Pipeline (PGAP)	4977116	Scaffold	2021-07-19T00:00:00Z	NA	246317	266915	Illumina HiSeq	University of Maine at Presque Isle	PRJNA732585	SAMN19607882	4864	4641	130	Escherichia coli	99.21	0.52	GCA_019281455.1_ASM1928145v1_genomic	B2	NA
GCA_015534935	1	GCA_015534935.1	ASM1553493v1	Escherichia coli K-12	NA	CETR3G40	NCBI Prokaryotic Genome Annotation Pipeline (PGAP)	4631470	Complete Genome	2020-11-17T00:00:00Z	NA	4631470	4631470	Illumina	University of Manitoba	PRJNA646979	SAMN15572260	4460	4200	139	Escherichia coli	99.08	0.15	GCA_015534935.1_ASM1553493v1_genomic	A	NA
GCA_017165435	3	GCA_017165435.1	ASM1716543v1	Escherichia coli O157:H7	NA	Z570	NCBI Prokaryotic Genome Annotation Pipeline (PGAP)	5649359	Complete Genome	2021-03-04T00:00:00Z	NA	5553302	5553302	PacBio RSII	United State Department of Agriculture	PRJNA666790	SAMN16327584	5620	5249	235	Escherichia coli	99.24	0.15	GCA_017165435.1_ASM1716543v1_genomic	E	NA
GCA_014235665	127	GCA_014235665.1	ASM1423566v1	Escherichia coli	NA	144	NCBI Prokaryotic Genome Annotation Pipeline (PGAP)	4962945	Scaffold	2020-08-18T00:00:00Z	NA	189818	189818	Illumina NextSeq	University of Maine at Presque Isle	PRJNA649713	SAMN15689504	4871	4661	136	Escherichia coli	97.99	0.62	GCA_014235665.1_ASM1423566v1_genomic	B2	NA
GCA_016889565	5	GCA_016889565.1	ASM1688956v1	Escherichia coli	NA	EA13	NCBI Prokaryotic Genome Annotation Pipeline (PGAP)	5084006	Complete Genome	2021-02-15T00:00:00Z	NA	4733060	4733060	Illumina HiSeq	Henan Agricultural University	PRJNA700509	SAMN17833045	4930	4583	222	Escherichia coli	98.53	0.64	GCA_016889565.1_ASM1688956v1_genomic	A	NA
GCA_014217055	1	GCA_014217055.1	ASM1421705v1	Escherichia coli	NA	RM-096-WU	NA	6387278	Chromosome	2020-08-17T00:00:00Z	NA	127386	6387278	Illumina NextSeq	icddr,b	PRJNA607650	SAMN14342458	NA	NA	NA	Escherichia coli	99.53	0.35	GCA_014217055.1_ASM1421705v1_genomic	B1	NA
GCA_016760935	121	GCA_016760935.1	ASM1676093v1	Escherichia coli	NA	LMLEEc074	NCBI Prokaryotic Genome Annotation Pipeline (PGAP)	5315415	Scaffold	2021-01-27T00:00:00Z	NA	153296	170402	Illumina NextSeq	International Centre for Diarrhoeal Disease Research, Bangladesh	PRJNA654992	SAMN15719886	5277	5033	177	Escherichia coli	98.91	0.72	GCA_016760935.1_ASM1676093v1_genomic	B2	NA
GCA_013167255	5	GCA_013167255.1	ASM1316725v1	Escherichia coli O55:H7	NA	TB182A	NCBI Prokaryotic Genome Annotation Pipeline (PGAP)	5367819	Complete Genome	2020-05-26T00:00:00Z	NA	5219269	5219269	PacBio RSII	United State Department of Agriculture	PRJNA528413	SAMN11229499	5345	5009	210	Escherichia coli	99.39	0.15	GCA_013167255.1_ASM1316725v1_genomic	E	NA
GCA_016942655	4	GCA_016942655.1	ASM1694265v1	Escherichia coli	NA	EM06-18-14	NCBI Prokaryotic Genome Annotation Pipeline (PGAP)	5023026	Complete Genome	2021-02-25T00:00:00Z	NA	4924283	4924283	Illumina NovaSeq; Oxford Nanopore MiniION	University of Bern	PRJNA670073	SAMN16387502	4838	4572	147	Escherichia coli	99.48	0.41	GCA_016942655.1_ASM1694265v1_genomic	B1	NA
GCA_014607555	2	GCA_014607555.1	ASM1460755v1	Escherichia coli O145	NA	RM8995-C1	NCBI Prokaryotic Genome Annotation Pipeline (PGAP)	5546727	Complete Genome	2020-09-16T00:00:00Z	NA	5457980	5457980	PacBio RSII	USDA, ARS, WRRC	PRJNA483500	SAMN09742410	5616	5078	411	Escherichia coli	97.92	0.32	GCA_014607555.1_ASM1460755v1_genomic	D	NA
GCA_016903435	5	GCA_016903435.1	ASM1690343v1	Escherichia coli	NA	FDAARGOS_1302	NCBI Prokaryotic Genome Annotation Pipeline (PGAP)	5130876	Complete Genome	2021-02-17T00:00:00Z	NA	4986352	4986352	Pacbio; Illumina	US Food and Drug Administration	PRJNA231221	SAMN16357444	4981	4686	179	Escherichia coli	98.98	0.46	GCA_016903435.1_ASM1690343v1_genomic	B2	NA
GCA_016776365	1	GCA_016776365.1	ASM1677636v1	Escherichia coli	NA	RIVM_C018249	NCBI Prokaryotic Genome Annotation Pipeline (PGAP)	4983069	Complete Genome	2021-02-01T00:00:00Z	NA	4983069	4983069	Oxford Nanopore MiniION	Dutch CPE surveillance Study Group	PRJNA691727	SAMN17373177	4755	4522	112	Escherichia coli	98.33	0.43	GCA_016776365.1_ASM1677636v1_genomic	D	NA
GCA_017939305	148	GCA_017939305.1	ASM1793930v1	Escherichia coli	NA	MrichA-2Y	NCBI Prokaryotic Genome Annotation Pipeline (PGAP)	4724455	Scaffold	2021-04-13T00:00:00Z	NA	88571	102463	Illumina MiSeq	Nanyang Technological University	PRJNA719938	SAMN18628972	4725	4434	160	Escherichia coli	98.95	0.16	GCA_017939305.1_ASM1793930v1_genomic	A	NA
GCA_013166955	1	GCA_013166955.1	ASM1316695v1	Escherichia coli	NA	Nico21(DE3)	NCBI Prokaryotic Genome Annotation Pipeline (PGAP)	4560909	Complete Genome	2020-05-26T00:00:00Z	NA	4560909	4560909	PacBio RSII	New England Biolabs	PRJNA341475	SAMN14933841	4402	4107	179	Escherichia coli	99.4	0.15	GCA_013166955.1_ASM1316695v1_genomic	A	NA
GCA_019219525	164	GCA_019219525.1	ASM1921952v1	Escherichia coli	NA	YCS33-1	NCBI Prokaryotic Genome Annotation Pipeline (PGAP)	5029277	Scaffold	2021-07-14T00:00:00Z	NA	128768	138409	Illumina HiSeq	SCAU	PRJNA743422	SAMN20033683	5059	4738	210	Escherichia coli	98.13	0.83	GCA_019219525.1_ASM1921952v1_genomic	A	NA
GCA_013185295	113	GCA_013185295.1	ASM1318529v1	Escherichia coli	NA	167	NA	5058744	Scaffold	2020-05-28T00:00:00Z	NA	161124	161124	Illumina MiSeq	Wageningen University & Research	PRJNA624229	SAMN14572080	NA	NA	NA	Escherichia coli	99.51	0.23	GCA_013185295.1_ASM1318529v1_genomic	B1	NA
GCA_013185445	217	GCA_013185445.1	ASM1318544v1	Escherichia coli	NA	117	NA	5499382	Scaffold	2020-05-28T00:00:00Z	NA	118156	118156	Illumina MiSeq	Wageningen University & Research	PRJNA624229	SAMN14572072	NA	NA	NA	Escherichia coli	98.84	0.67	GCA_013185445.1_ASM1318544v1_genomic	B1	NA
GCA_013344585	7	GCA_013344585.1	ASM1334458v1	Escherichia coli	NA	SCU-182	NCBI Prokaryotic Genome Annotation Pipeline (PGAP)	5192998	Chromosome	2020-06-10T00:00:00Z	NA	5015404	5015404	Illumina MiSeq, Oxford Nanopore MiniION	Santa Clara University	PRJNA624897	SAMN14943535	5052	4750	190	Escherichia coli	99.02	0.59	GCA_013344585.1_ASM1334458v1_genomic	B2	NA
GCA_016775945	1	GCA_016775945.1	ASM1677594v1	Escherichia coli	NA	RIVM_C029020	NCBI Prokaryotic Genome Annotation Pipeline (PGAP)	5251089	Complete Genome	2021-02-01T00:00:00Z	NA	5251089	5251089	Oxford Nanopore MiniION	Dutch CPE surveillance Study Group	PRJNA691727	SAMN17373188	4994	4729	143	Escherichia coli	99.15	0.9	GCA_016775945.1_ASM1677594v1_genomic	D	NA
GCA_016837845	218	GCA_016837845.1	ASM1683784v1	Escherichia coli	NA	5386	NA	5027419	Scaffold	2021-02-08T00:00:00Z	NA	109598	110562	Illumina NextSeq	Debreceni Egyetem	PRJNA693168	SAMN17386886	NA	NA	NA	Escherichia coli	99.02	0.65	GCA_016837845.1_ASM1683784v1_genomic	B2	NA
GCA_013424455	114	GCA_013424455.1	ASM1342445v1	Escherichia coli	NA	PE01_635	NCBI Prokaryotic Genome Annotation Pipeline (PGAP)	5041781	Scaffold	2020-07-19T00:00:00Z	NA	147741	147741	Illumina MiSeq	Universidad Peruana Cayetano Heredia	PRJNA633873	SAMN15515987	4955	4715	127	Escherichia coli	99.13	0.81	GCA_013424455.1_ASM1342445v1_genomic	D	NA
GCA_017570585	11	GCA_017570585.1	ASM1757058v1	Escherichia coli O7:H4	NA	MIN14	NCBI Prokaryotic Genome Annotation Pipeline (PGAP)	5032262	Complete Genome	2021-03-23T00:00:00Z	NA	4780475	4780475	Illumina MiSeq; Oxford Nanopore MinION	Medical University of Bialystok	PRJNA700422	SAMN17831486	4903	4572	211	Escherichia coli	99.24	0.45	GCA_017570585.1_ASM1757058v1_genomic	A	NA
GCA_014170995	2	GCA_014170995.1	ASM1417099v1	Escherichia coli	NA	98.1	NCBI Prokaryotic Genome Annotation Pipeline (PGAP)	4904970	Chromosome	2020-08-12T00:00:00Z	NA	4805274	4805374	Oxford Nanopore MinION	University of Guelph	PRJNA596173	SAMN13613886	4773	4514	136	Escherichia coli	99.43	0.47	GCA_014170995.1_ASM1417099v1_genomic	B1	NA
GCA_016889485	1	GCA_016889485.1	ASM1688948v1	Escherichia coli	NA	E41	NCBI Prokaryotic Genome Annotation Pipeline (PGAP)	4861324	Complete Genome	2021-02-15T00:00:00Z	NA	4861324	4861324	Illumina NovaSeq	Henan Agricultural University	PRJNA700519	SAMN17833238	4786	4419	249	Escherichia coli	97.9	0.27	GCA_016889485.1_ASM1688948v1_genomic	A	NA
GCA_017355085	2	GCA_017355085.1	ASM1735508v1	Escherichia coli	NA	P3	NCBI Prokaryotic Genome Annotation Pipeline (PGAP)	4876886	Chromosome	2021-03-15T00:00:00Z	NA	4718607	4870124	Illumina MiSeq; Oxford Nanopore	Texas A&M	PRJNA669528	SAMN16454214	4680	4379	184	Escherichia coli	98.98	0.36	GCA_017355085.1_ASM1735508v1_genomic	A	NA
GCA_014338525	1	GCA_014338525.1	ASM1433852v1	Escherichia coli	NA	ST18	NCBI Prokaryotic Genome Annotation Pipeline (PGAP)	4825686	Complete Genome	2020-08-31T00:00:00Z	NA	4825686	4825686	Illumina and Nanopore	University of Otago	PRJNA658821	SAMN15889824	4707	4402	186	Escherichia coli	98.79	0.15	GCA_014338525.1_ASM1433852v1_genomic	A	NA
GCA_013185735	123	GCA_013185735.1	ASM1318573v1	Escherichia coli	NA	102	NA	5132662	Scaffold	2020-05-28T00:00:00Z	NA	147974	186047	Illumina MiSeq	Wageningen University & Research	PRJNA624229	SAMN14572057	NA	NA	NA	Escherichia coli	99.48	0.2	GCA_013185735.1_ASM1318573v1_genomic	B1	NA
GCA_013167555	2	GCA_013167555.1	ASM1316755v1	Escherichia coli O157:H7	NA	Gim1-1	NCBI Prokaryotic Genome Annotation Pipeline (PGAP)	5501393	Complete Genome	2020-05-26T00:00:00Z	NA	5408816	5408816	PacBio RSII	United State Department of Agriculture	PRJNA528413	SAMN05360205	5565	5164	268	Escherichia coli	99.16	0.15	GCA_013167555.1_ASM1316755v1_genomic	E	NA
GCA_013185665	128	GCA_013185665.1	ASM1318566v1	Escherichia coli	NA	105	NA	5134374	Scaffold	2020-05-28T00:00:00Z	NA	161638	163744	Illumina MiSeq	Wageningen University & Research	PRJNA624229	SAMN14572060	NA	NA	NA	Escherichia coli	99.48	0.2	GCA_013185665.1_ASM1318566v1_genomic	B1	NA
GCA_013201215	3	GCA_013201215.1	ASM1320121v1	Escherichia coli	NA	CP61_Sichuan	NCBI Prokaryotic Genome Annotation Pipeline (PGAP)	4763818	Complete Genome	2020-05-31T00:00:00Z	NA	4590822	4590822	Illumina; Oxford Nanopore MiniION	Yangzhou University	PRJNA633463	SAMN14944004	4597	4261	221	Escherichia coli	98.32	0.83	GCA_013201215.1_ASM1320121v1_genomic	A	NA
GCA_016903995	11	GCA_016903995.1	ASM1690399v1	Escherichia coli	NA	FDAARGOS_1337	NCBI Prokaryotic Genome Annotation Pipeline (PGAP)	4967391	Complete Genome	2021-02-17T00:00:00Z	NA	4721433	4721433	Pacbio; Illumina	US Food and Drug Administration	PRJNA231221	SAMN16357479	4803	4522	159	Escherichia coli	99.22	0.64	GCA_016903995.1_ASM1690399v1_genomic	A	NA
GCA_016761285	123	GCA_016761285.1	ASM1676128v1	Escherichia coli	NA	LMLEEc027	NCBI Prokaryotic Genome Annotation Pipeline (PGAP)	5211152	Scaffold	2021-01-27T00:00:00Z	NA	147321	158913	Illumina NextSeq	International Centre for Diarrhoeal Disease Research, Bangladesh	PRJNA654992	SAMN15719867	5119	4886	160	Escherichia coli	98.59	0.59	GCA_016761285.1_ASM1676128v1_genomic	B2	NA
GCA_013359145	159	GCA_013359145.1	ASM1335914v1	Escherichia coli	NA	MEX-9	NCBI Prokaryotic Genome Annotation Pipeline (PGAP)	5446506	Scaffold	2020-06-18T00:00:00Z	NA	185541	185541	Illumina MiSeq	CINVESTAV-IPN	PRJNA588567	SAMN13263241	5398	5083	201	Escherichia coli	99.02	0.61	GCA_013359145.1_ASM1335914v1_genomic	D	NA
GCA_019282155	126	GCA_019282155.1	ASM1928215v1	Escherichia coli	NA	HECR18	NCBI Prokaryotic Genome Annotation Pipeline (PGAP)	5170315	Scaffold	2021-07-19T00:00:00Z	NA	181380	183615	Illumina HiSeq	University of Maine at Presque Isle	PRJNA732585	SAMN19607848	5114	4840	176	Escherichia coli	98.94	0.81	GCA_019282155.1_ASM1928215v1_genomic	B2	NA
GCA_013167375	3	GCA_013167375.1	ASM1316737v1	Escherichia coli O157:H7	NA	NE92	NCBI Prokaryotic Genome Annotation Pipeline (PGAP)	5538109	Complete Genome	2020-05-26T00:00:00Z	NA	5406716	5406716	PacBio RSII	United State Department of Agriculture	PRJNA528413	SAMN11229494	5612	5206	273	Escherichia coli	99.16	0.15	GCA_013167375.1_ASM1316737v1_genomic	E	NA
GCA_018884265	5	GCA_018884265.1	ASM1888426v1	Escherichia coli	NA	B7A	NA	5240296	Complete Genome	2021-06-15T00:00:00Z	NA	4944053	4944053	PacBio RSII	University of Maryland, School of Medicine	PRJNA521509	SAMN10904681	NA	NA	NA	Escherichia coli	98.71	0.26	GCA_018884265.1_ASM1888426v1_genomic	B1	NA
GCA_016776345	1	GCA_016776345.1	ASM1677634v1	Escherichia coli	NA	RIVM_C018404	NCBI Prokaryotic Genome Annotation Pipeline (PGAP)	4832919	Complete Genome	2021-02-01T00:00:00Z	NA	4832919	4832919	Oxford Nanopore MiniION	Dutch CPE surveillance Study Group	PRJNA691727	SAMN17373178	4664	4372	168	Escherichia coli	98.54	0.24	GCA_016776345.1_ASM1677634v1_genomic	B1	NA
GCA_019282535	160	GCA_019282535.1	ASM1928253v1	Escherichia coli	NA	BECS11	NCBI Prokaryotic Genome Annotation Pipeline (PGAP)	5179409	Scaffold	2021-07-19T00:00:00Z	NA	164188	180896	Illumina HiSeq	University of Maine at Presque Isle	PRJNA732585	SAMN19607829	5164	4895	161	Escherichia coli	98.86	0.83	GCA_019282535.1_ASM1928253v1_genomic	B2	NA
GCA_018862295	104	GCA_018862295.1	ASM1886229v1	Escherichia coli	NA	ZWEC383	NCBI Prokaryotic Genome Annotation Pipeline (PGAP)	5133518	Scaffold	2021-06-13T00:00:00Z	NA	142753	142753	Illumina NovaSeq	Nanjing Agriculture University	PRJNA735920	SAMN19602646	5072	4817	152	Escherichia coli	99.23	0.37	GCA_018862295.1_ASM1886229v1_genomic	B1	NA
GCA_015139735	4	GCA_015139735.1	ASM1513973v1	Escherichia coli	NA	THO-015	Annotation submitted by Laboratory of Bacterial Genomics, Pathogen Genomics Center, National Institute of Infectious Diseases	5228148	Complete Genome	2020-10-08T00:00:00Z	NA	5047339	5047339	Sequel; NextSeq 500	Laboratory of Bacterial Genomics, Pathogen Genomics Center, National Institute of Infectious Diseases	PRJDB9036	SAMD00196013	5030	4924	NA	Escherichia coli	99.01	0.91	GCA_015139735.1_ASM1513973v1_genomic	B2	NA
GCA_015561105	57	GCA_015561105.1	ASM1556110v1	Escherichia coli	NA	1001713B170214_170313_D5	NA	4605209	Scaffold	2020-11-17T00:00:00Z	NA	209282	209282	Illumina HiSeq	Icahn School of Medicine at Mount Sinai	PRJNA637878	SAMN15532874	NA	NA	NA	Escherichia coli	95.53	0.18	GCA_015561105.1_ASM1556110v1_genomic	B1	NA
GCA_018863115	72	GCA_018863115.1	ASM1886311v1	Escherichia coli	NA	ZWEC157	NCBI Prokaryotic Genome Annotation Pipeline (PGAP)	4995941	Scaffold	2021-06-13T00:00:00Z	NA	224663	224663	Illumina NovaSeq	Nanjing Agriculture University	PRJNA735920	SAMN19602607	4926	4698	122	Escherichia coli	99.19	0.43	GCA_018863115.1_ASM1886311v1_genomic	B1	NA
GCA_013424185	218	GCA_013424185.1	ASM1342418v1	Escherichia coli	NA	PE01_644	NCBI Prokaryotic Genome Annotation Pipeline (PGAP)	5281546	Scaffold	2020-07-19T00:00:00Z	NA	104178	104178	Illumina MiSeq	Universidad Peruana Cayetano Heredia	PRJNA633873	SAMN15515995	5360	5029	209	Escherichia coli	98.74	0.7	GCA_013424185.1_ASM1342418v1_genomic	A	NA
GCA_019282675	121	GCA_019282675.1	ASM1928267v1	Escherichia coli	NA	BECS4	NCBI Prokaryotic Genome Annotation Pipeline (PGAP)	5008583	Scaffold	2021-07-19T00:00:00Z	NA	145273	145273	Illumina HiSeq	University of Maine at Presque Isle	PRJNA732585	SAMN19607822	4954	4660	197	Escherichia coli	99.35	0.38	GCA_019282675.1_ASM1928267v1_genomic	A	NA
GCA_014623425	2	GCA_014623425.1	ASM1462342v1	Escherichia coli O145	NA	RM9873-C1	NCBI Prokaryotic Genome Annotation Pipeline (PGAP)	5475334	Complete Genome	2020-09-16T00:00:00Z	NA	5385819	5385819	PacBio RSII	USDA, ARS, WRRC	PRJNA483500	SAMN09742413	5500	5018	349	Escherichia coli	97.71	0.31	GCA_014623425.1_ASM1462342v1_genomic	D	NA
GCA_018208295	3	GCA_018208295.1	ASM1820829v1	Escherichia coli	NA	179A	NCBI Prokaryotic Genome Annotation Pipeline (PGAP)	5127129	Chromosome	2021-04-29T00:00:00Z	NA	76031	4857938	IonTorrent	Ankara Yildirim Beyazit University	PRJNA666802	SAMN16339682	4297	4033	148	Escherichia coli	97.68	0.23	GCA_018208295.1_ASM1820829v1_genomic	A	NA
GCA_014903265	4	GCA_014903265.1	ASM1490326v1	Escherichia coli	NA	MGH208	NA	5124950	Scaffold	2020-10-20T00:00:00Z	NA	213778	3628197	Illumina	Broad Institute	PRJNA271899	SAMN08148249	NA	NA	NA	Escherichia coli	98.99	0.5	GCA_014903265.1_ASM1490326v1_genomic	B2	NA
GCA_014075915	5	GCA_014075915.1	ASM1407591v1	Escherichia coli	NA	33-6	NCBI Prokaryotic Genome Annotation Pipeline (PGAP)	4738982	Complete Genome	2020-08-05T00:00:00Z	NA	4697753	4697753	Oxford Nanopore MiniION	China Agricutual University	PRJNA610125	SAMN14278028	4559	4231	210	Escherichia coli	98.22	0.25	GCA_014075915.1_ASM1407591v1_genomic	A	NA
GCA_013167795	2	GCA_013167795.1	ASM1316779v1	Escherichia coli O157:H7	NA	F3113	NCBI Prokaryotic Genome Annotation Pipeline (PGAP)	5545489	Complete Genome	2020-05-26T00:00:00Z	NA	5454413	5454413	PacBio RSII	United State Department of Agriculture	PRJNA528413	SAMN11229488	5621	5183	309	Escherichia coli	99.17	0.15	GCA_013167795.1_ASM1316779v1_genomic	E	NA
GCA_013423805	3	GCA_013423805.1	ASM1342380v1	Escherichia coli	NA	SY3626C5	NCBI Prokaryotic Genome Annotation Pipeline (PGAP)	5036441	Complete Genome	2020-07-19T00:00:00Z	NA	4682503	4682503	Oxford Nanopore MiniION; Illumina HiSeq	Chengdu institute for food and drug control	PRJNA634220	SAMN15500044	4920	4630	172	Escherichia coli	99.26	0.71	GCA_013423805.1_ASM1342380v1_genomic	A	NA
GCA_016776265	1	GCA_016776265.1	ASM1677626v1	Escherichia coli	NA	RIVM_C018576	NCBI Prokaryotic Genome Annotation Pipeline (PGAP)	5089794	Complete Genome	2021-02-01T00:00:00Z	NA	5089794	5089794	Oxford Nanopore MiniION	Dutch CPE surveillance Study Group	PRJNA691727	SAMN17373182	4881	4642	116	Escherichia coli	98.92	0.41	GCA_016776265.1_ASM1677626v1_genomic	D	NA
GCA_018862255	84	GCA_018862255.1	ASM1886225v1	Escherichia coli	NA	ZWEC366	NCBI Prokaryotic Genome Annotation Pipeline (PGAP)	5137751	Scaffold	2021-06-13T00:00:00Z	NA	177818	178551	Illumina NovaSeq	Nanjing Agriculture University	PRJNA735920	SAMN19602643	5067	4748	213	Escherichia coli	99.08	0.4	GCA_018862255.1_ASM1886225v1_genomic	C	NA
GCA_013315755	1	GCA_013315755.1	ASM1331575v1	Escherichia coli	NA	SCU-316	NCBI Prokaryotic Genome Annotation Pipeline (PGAP)	4957282	Complete Genome	2020-06-10T00:00:00Z	NA	4957282	4957282	Illumina MiSeq, Oxford Nanopore MiniION	Santa Clara University	PRJNA624897	SAMN14943536	4684	4427	143	Escherichia coli	98.87	0.15	GCA_013315755.1_ASM1331575v1_genomic	E	NA
GCA_018884285	2	GCA_018884285.1	ASM1888428v1	Escherichia coli	NA	E7476	NA	5170332	Complete Genome	2021-06-15T00:00:00Z	NA	5007472	5007472	PacBio RSII	University of Maryland, School of Medicine	PRJNA521509	SAMN10904680	NA	NA	NA	Escherichia coli	99.53	0.64	GCA_018884285.1_ASM1888428v1_genomic	B1	NA
GCA_015160475	221	GCA_015160475.1	ASM1516047v1	Escherichia coli	NA	EC_1385	NCBI Prokaryotic Genome Annotation Pipeline (PGAP)	5224538	Scaffold	2020-10-31T00:00:00Z	NA	125788	125788	Illumina NextSeq	U. S. Food and Drug Administraion/NCTR	PRJNA545531	SAMN16454208	5118	4924	140	Escherichia coli	99.54	0.21	GCA_015160475.1_ASM1516047v1_genomic	D	NA
GCA_014522245	1	GCA_014522245.1	ASM1452224v1	Escherichia coli	NA	UPEC_U013	NCBI Prokaryotic Genome Annotation Pipeline (PGAP)	5203972	Complete Genome	2020-09-10T00:00:00Z	NA	5203972	5203972	Illumina MiSeq; Oxford Nanopore MiniION	Chung Shan Medical University	PRJNA643643	SAMN15421091	5005	4717	173	Escherichia coli	99.01	0.3	GCA_014522245.1_ASM1452224v1_genomic	B2	NA
GCA_018628815	2	GCA_018628815.1	ASM1862881v1	Escherichia coli	NA	Stbl4	NCBI Prokaryotic Genome Annotation Pipeline (PGAP)	4502782	Complete Genome	2021-06-02T00:00:00Z	NA	4404514	4404514	PacBio Sequel; Illumina NovaSeq	University of Tuebingen	PRJNA674993	SAMN16686196	4353	4060	174	Escherichia coli	95.07	0.14	GCA_018628815.1_ASM1862881v1_genomic	A	NA
GCA_018443655	191	GCA_018443655.2	ASM1844365v2	Escherichia coli	NA	Survcare069	NA	5442718	Scaffold	2021-05-21T00:00:00Z	NA	162029	162029	NextSeq	SurvCARE	PRJNA692829	SAMN17371991	NA	NA	NA	Escherichia coli	98.91	0.88	GCA_018443655.2_ASM1844365v2_genomic	B2	NA
GCA_016761475	104	GCA_016761475.1	ASM1676147v1	Escherichia coli	NA	LMLEEc001	NCBI Prokaryotic Genome Annotation Pipeline (PGAP)	5220525	Scaffold	2021-01-27T00:00:00Z	NA	186389	186389	Illumina NextSeq	International Centre for Diarrhoeal Disease Research, Bangladesh	PRJNA654992	SAMN15719859	5100	4873	153	Escherichia coli	99.02	0.59	GCA_016761475.1_ASM1676147v1_genomic	B2	NA
GCA_019281465	97	GCA_019281465.1	ASM1928146v1	Escherichia coli	NA	PIECS9	NCBI Prokaryotic Genome Annotation Pipeline (PGAP)	5066796	Scaffold	2021-07-19T00:00:00Z	NA	217429	267073	Illumina HiSeq	University of Maine at Presque Isle	PRJNA732585	SAMN19607885	4908	4672	143	Escherichia coli	99.21	0.53	GCA_019281465.1_ASM1928146v1_genomic	B2	NA
GCA_019282185	129	GCA_019282185.1	ASM1928218v1	Escherichia coli	NA	HECR20	NCBI Prokaryotic Genome Annotation Pipeline (PGAP)	5093621	Scaffold	2021-07-19T00:00:00Z	NA	173906	186706	Illumina HiSeq	University of Maine at Presque Isle	PRJNA732585	SAMN19607850	5013	4750	167	Escherichia coli	99	0.65	GCA_019282185.1_ASM1928218v1_genomic	B2	NA
GCA_017160815	1	GCA_017160815.1	ASM1716081v1	Escherichia coli O1:HNT	NA	DR162-CEF	NCBI Prokaryotic Genome Annotation Pipeline (PGAP)	5161290	Chromosome	2021-03-03T00:00:00Z	NA	5161190	5161290	PacBio Sequel 1	Monika Dolejska Antibiotic resistance group- UVPS	PRJNA702622	SAMN17982893	4963	4721	122	Escherichia coli	98.09	0.86	GCA_017160815.1_ASM1716081v1_genomic	F	NA
GCA_017165055	2	GCA_017165055.1	ASM1716505v1	Escherichia coli O157:H7	NA	Z1769	NCBI Prokaryotic Genome Annotation Pipeline (PGAP)	5609253	Complete Genome	2021-03-04T00:00:00Z	NA	5514029	5514029	PacBio RSII	United State Department of Agriculture	PRJNA666790	SAMN16327601	5563	5189	238	Escherichia coli	99.15	0.15	GCA_017165055.1_ASM1716505v1_genomic	E	NA
GCA_016888965	1	GCA_016888965.1	ASM1688896v1	Escherichia coli	NA	FDAARGOS_1261	NCBI Prokaryotic Genome Annotation Pipeline (PGAP)	5050101	Complete Genome	2021-02-15T00:00:00Z	NA	5050101	5050101	Pacbio; Illumina	US Food and Drug Administration	PRJNA231221	SAMN16357403	4788	4524	149	Escherichia coli	99.08	0.46	GCA_016888965.1_ASM1688896v1_genomic	B2	NA
GCA_016761415	99	GCA_016761415.1	ASM1676141v1	Escherichia coli	NA	LMLEEc019	NCBI Prokaryotic Genome Annotation Pipeline (PGAP)	4888382	Scaffold	2021-01-27T00:00:00Z	NA	115123	159996	Illumina NextSeq	International Centre for Diarrhoeal Disease Research, Bangladesh	PRJNA654992	SAMN15719864	4743	4481	181	Escherichia coli	98.72	0.36	GCA_016761415.1_ASM1676141v1_genomic	C	NA
GCA_017165115	3	GCA_017165115.1	ASM1716511v1	Escherichia coli O157:H7	NA	Z1723	NCBI Prokaryotic Genome Annotation Pipeline (PGAP)	5825793	Complete Genome	2021-03-04T00:00:00Z	NA	5727258	5727258	PacBio RSII	United State Department of Agriculture	PRJNA666790	SAMN16327597	5816	5422	250	Escherichia coli	99.24	0.15	GCA_017165115.1_ASM1716511v1_genomic	E	NA
GCA_015697215	2	GCA_015697215.1	ASM1569721v1	Escherichia coli O150:H6	NA	FEX669	NCBI Prokaryotic Genome Annotation Pipeline (PGAP)	5211045	Complete Genome	2020-11-30T00:00:00Z	NA	4973943	4973943	PacBio RSII	USDA-ERRC	PRJNA642167	SAMN15822731	5013	4656	240	Escherichia coli	98.9	0.47	GCA_015697215.1_ASM1569721v1_genomic	B2	NA
GCA_016432785	7	GCA_016432785.1	ASM1643278v1	Escherichia coli	NA	1EC213	NCBI Prokaryotic Genome Annotation Pipeline (PGAP)	4991513	Complete Genome	2020-12-29T00:00:00Z	NA	4746359	4746359	Illumina MiSeq; Oxford Nanopore MinION	Tokyo Medical and Dental University	PRJNA473419	SAMN15945290	4856	4545	185	Escherichia coli	97.4	0.48	GCA_016432785.1_ASM1643278v1_genomic	B1	NA
GCA_014876405	147	GCA_014876405.1	ASM1487640v1	Escherichia coli	NA	K-12	NA	4603316	Scaffold	2020-10-10T00:00:00Z	NA	157883	4533462	DNBSEQ	BGI-Qingdao	PRJNA665116	SAMN16242058	NA	NA	NA	Escherichia coli	98.49	0.15	GCA_014876405.1_ASM1487640v1_genomic	A	NA
GCA_014876445	4	GCA_014876445.1	ASM1487644v1	Escherichia coli	NA	K-12	NA	4566278	Scaffold	2020-10-10T00:00:00Z	NA	1320498	4557174	DNBSEQ	BGI-Qingdao	PRJNA665116	SAMN16242057	NA	NA	NA	Escherichia coli	98.49	0.15	GCA_014876445.1_ASM1487644v1_genomic	A	NA
GCA_013168155	3	GCA_013168155.1	ASM1316815v1	Escherichia coli O157:H7	NA	37014	NCBI Prokaryotic Genome Annotation Pipeline (PGAP)	5658644	Complete Genome	2020-05-26T00:00:00Z	NA	5475244	5475244	PacBio RSII	United State Department of Agriculture	PRJNA528413	SAMN05360204	5795	5387	274	Escherichia coli	99.09	0.15	GCA_013168155.1_ASM1316815v1_genomic	E	NA
GCA_017165035	2	GCA_017165035.1	ASM1716503v1	Escherichia coli O157:H7	NA	Z1811	NCBI Prokaryotic Genome Annotation Pipeline (PGAP)	5604360	Complete Genome	2021-03-04T00:00:00Z	NA	5511603	5511603	PacBio RSII	United State Department of Agriculture	PRJNA666790	SAMN16327602	5558	5192	230	Escherichia coli	99.24	0.15	GCA_017165035.1_ASM1716503v1_genomic	E	NA
GCA_014623205	2	GCA_014623205.1	ASM1462320v1	Escherichia coli O145	NA	RM11626-C1	NCBI Prokaryotic Genome Annotation Pipeline (PGAP)	5505919	Complete Genome	2020-09-16T00:00:00Z	NA	5419044	5419044	PacBio RSII	USDA, ARS, WRRC	PRJNA483500	SAMN10887317	5542	5117	296	Escherichia coli	99.05	0.31	GCA_014623205.1_ASM1462320v1_genomic	D	NA
GCA_019219485	179	GCA_019219485.1	ASM1921948v1	Escherichia coli	NA	YCS35-1	NCBI Prokaryotic Genome Annotation Pipeline (PGAP)	5042515	Scaffold	2021-07-14T00:00:00Z	NA	128768	138409	Illumina HiSeq	SCAU	PRJNA743422	SAMN20033685	5077	4756	210	Escherichia coli	98.26	0.84	GCA_019219485.1_ASM1921948v1_genomic	A	NA
GCA_013168015	4	GCA_013168015.1	ASM1316801v1	Escherichia coli O55:H7	NA	DEC5A	NCBI Prokaryotic Genome Annotation Pipeline (PGAP)	5380215	Complete Genome	2020-05-26T00:00:00Z	NA	5303225	5303225	PacBio RSII	United State Department of Agriculture	PRJNA528413	SAMN11229483	5367	5001	241	Escherichia coli	98.85	0.15	GCA_013168015.1_ASM1316801v1_genomic	E	NA
GCA_015643595	175	GCA_015643595.1	ASM1564359v1	Escherichia coli	NA	SECR17-0005	NCBI Prokaryotic Genome Annotation Pipeline (PGAP)	4996633	Scaffold	2020-11-21T00:00:00Z	NA	127529	159409	Illumina MiSeq	Seoul Metropolitan Government Research Institute of Public Health and Environment	PRJNA554399	SAMN16801863	4862	4592	191	Escherichia coli	99.35	0.36	GCA_015643595.1_ASM1564359v1_genomic	C	NA
GCA_016456325	109	GCA_016456325.1	ASM1645632v1	Escherichia coli	NA	UI_2250	NCBI Prokaryotic Genome Annotation Pipeline (PGAP)	5135857	Scaffold	2021-01-02T00:00:00Z	NA	123041	137744	Illumina MiSeq	U. S. Food and Drug Administraion/NCTR	PRJNA669151	SAMN16693760	4939	4731	123	Escherichia coli	98.64	0.25	GCA_016456325.1_ASM1645632v1_genomic	D	NA
GCA_017579865	3	GCA_017579865.1	ASM1757986v1	Escherichia coli	NA	AR Bank #0346	NCBI Prokaryotic Genome Annotation Pipeline (PGAP)	4885435	Complete Genome	2021-03-24T00:00:00Z	NA	4718281	4718281	PacBio RSII; PacBio Sequel; Illumina MiSeq; Illumina HiSeq	USDA-ARS	PRJNA554345	SAMN12263369	4744	4406	217	Escherichia coli	98.26	0.45	GCA_017579865.1_ASM1757986v1_genomic	A	NA
GCA_016760955	113	GCA_016760955.1	ASM1676095v1	Escherichia coli	NA	LMLEEc072	NCBI Prokaryotic Genome Annotation Pipeline (PGAP)	5248087	Scaffold	2021-01-27T00:00:00Z	NA	209847	227654	Illumina NextSeq	International Centre for Diarrhoeal Disease Research, Bangladesh	PRJNA654992	SAMN15719885	5151	4928	147	Escherichia coli	99.02	0.59	GCA_016760955.1_ASM1676095v1_genomic	B2	NA
GCA_018862305	74	GCA_018862305.1	ASM1886230v1	Escherichia coli	NA	ZWEC387	NCBI Prokaryotic Genome Annotation Pipeline (PGAP)	5143942	Scaffold	2021-06-13T00:00:00Z	NA	189140	194369	Illumina NovaSeq	Nanjing Agriculture University	PRJNA735920	SAMN19602647	5095	4758	230	Escherichia coli	99.23	0.45	GCA_018862305.1_ASM1886230v1_genomic	C	NA
GCA_017088485	5	GCA_017088485.1	ASM1708848v1	Escherichia coli	NA	30COLEC	NCBI Prokaryotic Genome Annotation Pipeline (PGAP)	4761190	Complete Genome	2021-03-01T00:00:00Z	NA	4668053	4668053	Illumina NovaSeq Oxford Nanopore MiniION	Temasek Life Sciences Laboratory Limited	PRJNA599529	SAMN17807533	4566	4264	179	Escherichia coli	99.25	0.4	GCA_017088485.1_ASM1708848v1_genomic	A	NA
GCA_013456775	1	GCA_013456775.1	ASM1345677v1	Escherichia coli	NA	OP50	NCBI Prokaryotic Genome Annotation Pipeline (PGAP)	4544642	Chromosome	2020-07-22T00:00:00Z	NA	4544542	4544642	Oxford Nanopore GridION	University of Alabama	PRJNA622270	SAMN14505848	4358	3908	334	Escherichia coli	97.88	0.15	GCA_013456775.1_ASM1345677v1_genomic	A	NA
GCA_017355145	5	GCA_017355145.1	ASM1735514v1	Escherichia coli	NA	P14	NCBI Prokaryotic Genome Annotation Pipeline (PGAP)	5106712	Chromosome	2021-03-15T00:00:00Z	NA	4988672	4988772	Illumina MiSeq; Oxford Nanopore	Texas A&M	PRJNA669526	SAMN16454192	4869	4625	134	Escherichia coli	99.44	0.38	GCA_017355145.1_ASM1735514v1_genomic	B1	NA
GCA_014170865	13	GCA_014170865.1	ASM1417086v1	Escherichia coli	NA	28.1	NCBI Prokaryotic Genome Annotation Pipeline (PGAP)	5108453	Chromosome	2020-08-12T00:00:00Z	NA	4801184	4801284	Oxford Nanopore MinION	University of Guelph	PRJNA596173	SAMN13613893	4918	4590	218	Escherichia coli	98.78	0.89	GCA_014170865.1_ASM1417086v1_genomic	A	NA
GCA_017164555	113	GCA_017164555.1	ASM1716455v1	Escherichia coli	NA	30EC	NCBI Prokaryotic Genome Annotation Pipeline (PGAP)	4951381	Scaffold	2021-03-04T00:00:00Z	NA	137401	137401	Illumina NovaSeq	Temasek Life Sciences Laboratory Limited	PRJNA599529	SAMN17807572	4852	4554	198	Escherichia coli	98.77	0.47	GCA_017164555.1_ASM1716455v1_genomic	A	NA
GCA_014861195	151	GCA_014861195.1	ASM1486119v1	Escherichia coli	NA	17600	NCBI Prokaryotic Genome Annotation Pipeline (PGAP)	5069094	Scaffold	2020-10-07T00:00:00Z	NA	94986	100949	Illumina NextSeq	Faculte de Medecine, Universite Paris-Sud	PRJNA666090	SAMN16278767	4868	4705	102	Escherichia coli	98.87	0.82	GCA_014861195.1_ASM1486119v1_genomic	D	NA
GCA_017352055	3	GCA_017352055.1	ASM1735205v1	Escherichia coli	NA	EcPNK006	NCBI Prokaryotic Genome Annotation Pipeline (PGAP)	4622527	Complete Genome	2021-03-14T00:00:00Z	NA	4560454	4560454	Illumina NextSeq, ONT MinION	University of Texas at Dallas	PRJNA636382	SAMN18131653	4476	4142	218	Escherichia coli	97.31	0.23	GCA_017352055.1_ASM1735205v1_genomic	A	NA
GCA_016889545	2	GCA_016889545.1	ASM1688954v1	Escherichia coli	NA	EA2	NCBI Prokaryotic Genome Annotation Pipeline (PGAP)	4882325	Complete Genome	2021-02-15T00:00:00Z	NA	4761946	4761946	Illumina HiSeq	Henan Agricultural University	PRJNA700506	SAMN17833041	4709	4447	146	Escherichia coli	99.06	0.25	GCA_016889545.1_ASM1688954v1_genomic	A	NA
GCA_014903835	3	GCA_014903835.1	ASM1490383v1	Escherichia coli	NA	BWH 79	NA	5186066	Scaffold	2020-10-20T00:00:00Z	NA	262659	2733370	Illumina	Broad Institute	PRJNA271899	SAMN08148231	NA	NA	NA	Escherichia coli	98.32	0.96	GCA_014903835.1_ASM1490383v1_genomic	A	NA
GCA_019282455	91	GCA_019282455.1	ASM1928245v1	Escherichia coli	NA	HECR1	NCBI Prokaryotic Genome Annotation Pipeline (PGAP)	5037696	Scaffold	2021-07-19T00:00:00Z	NA	222504	222504	Illumina HiSeq	University of Maine at Presque Isle	PRJNA732585	SAMN19607831	4941	4638	204	Escherichia coli	97.74	0.57	GCA_019282455.1_ASM1928245v1_genomic	B2	NA
GCA_014529325	122	GCA_014529325.1	ASM1452932v1	Escherichia coli	NA	HN-P16	NA	4856932	Scaffold	2020-09-11T00:00:00Z	NA	150256	150256	Illumina HiSeq	China Agricultural University	PRJNA625924	SAMN14611359	NA	NA	NA	Escherichia coli	95.61	0.71	GCA_014529325.1_ASM1452932v1_genomic	A	NA
GCA_016776025	1	GCA_016776025.1	ASM1677602v1	Escherichia coli	NA	RIVM_C030197	NCBI Prokaryotic Genome Annotation Pipeline (PGAP)	5256191	Complete Genome	2021-02-01T00:00:00Z	NA	5256191	5256191	Oxford Nanopore MiniION	Dutch CPE surveillance Study Group	PRJNA691727	SAMN17373200	5040	4782	138	Escherichia coli	99.48	0.65	GCA_016776025.1_ASM1677602v1_genomic	D	NA
GCA_019282095	140	GCA_019282095.1	ASM1928209v1	Escherichia coli	NA	HECR19	NCBI Prokaryotic Genome Annotation Pipeline (PGAP)	5173431	Scaffold	2021-07-19T00:00:00Z	NA	186592	200157	Illumina HiSeq	University of Maine at Presque Isle	PRJNA732585	SAMN19607849	5157	4890	173	Escherichia coli	98.37	0.61	GCA_019282095.1_ASM1928209v1_genomic	B2	NA
GCA_014898615	3	GCA_014898615.1	ASM1489861v1	Escherichia coli	NA	188B	NCBI Prokaryotic Genome Annotation Pipeline (PGAP)	5133811	Chromosome	2020-10-20T00:00:00Z	NA	25399	4857938	IonTorrent	Ankara Yildirim Beyazit University	PRJNA666802	SAMN16330218	4396	4130	152	Escherichia coli	96.66	0.62	GCA_014898615.1_ASM1489861v1_genomic	A	NA
GCA_014169195	2	GCA_014169195.1	ASM1416919v1	Escherichia coli	NA	WP5-S17-ESBL-10	Annotation submitted by Laboratory of Bacterial Genomics, Pathogen Genomics Center, National Institute of Infectious Diseases	5016659	Complete Genome	2020-07-21T00:00:00Z	NA	4885790	4885790	Sequel; NextSeq 500	Laboratory of Bacterial Genomics, Pathogen Genomics Center, National Institute of Infectious Diseases	PRJDB6962	SAMD00194506	4809	4701	NA	Escherichia coli	98.51	0.47	GCA_014169195.1_ASM1416919v1_genomic	A	NA
GCA_018884345	4	GCA_018884345.1	ASM1888434v1	Escherichia coli	NA	025542-1	NA	5367095	Complete Genome	2021-06-15T00:00:00Z	NA	5111482	5111482	PacBio RSII	University of Maryland, School of Medicine	PRJNA521509	SAMN10904676	NA	NA	NA	Escherichia coli	99.48	0.55	GCA_018884345.1_ASM1888434v1_genomic	B1	NA
GCA_013315675	8	GCA_013315675.1	ASM1331567v1	Escherichia coli	NA	SCU-176	NCBI Prokaryotic Genome Annotation Pipeline (PGAP)	5088045	Complete Genome	2020-06-10T00:00:00Z	NA	5023098	5023098	Illumina MiSeq, Oxford Nanopore MiniION	Santa Clara University	PRJNA624897	SAMN14943547	4911	4610	187	Escherichia coli	98.22	0.59	GCA_013315675.1_ASM1331567v1_genomic	B2	NA
GCA_014075335	5	GCA_014075335.1	ASM1407533v1	Escherichia coli	NA	90-1	NCBI Prokaryotic Genome Annotation Pipeline (PGAP)	4943519	Complete Genome	2020-08-05T00:00:00Z	NA	4801182	4801182	Oxford Nanopore MiniION	China Agricutual University	PRJNA610125	SAMN14278032	4745	4506	121	Escherichia coli	99.56	0.38	GCA_014075335.1_ASM1407533v1_genomic	B1	NA
GCA_013425035	199	GCA_013425035.1	ASM1342503v1	Escherichia coli	NA	PE01_343	NCBI Prokaryotic Genome Annotation Pipeline (PGAP)	4732192	Scaffold	2020-07-19T00:00:00Z	NA	112149	112149	Illumina MiSeq	Universidad Peruana Cayetano Heredia	PRJNA633873	SAMN15515937	4640	4388	132	Escherichia coli	99.54	0.5	GCA_013425035.1_ASM1342503v1_genomic	A	NA
GCA_016091995	130	GCA_016091995.1	ASM1609199v1	Escherichia coli	NA	GDB8P65M	NCBI Prokaryotic Genome Annotation Pipeline (PGAP)	4733168	Scaffold	2020-12-15T00:00:00Z	NA	93320	101130	Illumina	SouthChina Agriculture University	PRJNA683666	SAMN17035253	4599	4366	155	Escherichia coli	98.58	0.43	GCA_016091995.1_ASM1609199v1_genomic	A	NA
GCA_013166875	1	GCA_013166875.1	ASM1316687v1	Escherichia coli	NA	T7Express_Crystal	NCBI Prokaryotic Genome Annotation Pipeline (PGAP)	4478566	Complete Genome	2020-05-26T00:00:00Z	NA	4478566	4478566	PacBio RSII	New England Biolabs	PRJNA341475	SAMN14933845	4324	4023	185	Escherichia coli	99.14	0.15	GCA_013166875.1_ASM1316687v1_genomic	A	NA
GCA_016916555	1	GCA_016916555.1	ASM1691655v1	Escherichia coli	NA	S1	NCBI Prokaryotic Genome Annotation Pipeline (PGAP)	5326096	Chromosome	2021-02-21T00:00:00Z	NA	93234	5326096	Illumina MiSeq	University of Utah	PRJNA700874	SAMN17843116	5150	4911	144	Escherichia coli	99.44	0.87	GCA_016916555.1_ASM1691655v1_genomic	D	NA
GCA_014962565	4	GCA_014962565.1	ASM1496256v1	Escherichia coli	NA	M7424	NCBI Prokaryotic Genome Annotation Pipeline (PGAP)	5154279	Complete Genome	2020-10-27T00:00:00Z	NA	4866010	4866010	Oxford Nanopore GridION; Illumina NextSeq	Queensland Health Forensic and Scientific Services	PRJNA662169	SAMN16435111	4969	4736	110	Escherichia coli	98.88	0.33	GCA_014962565.1_ASM1496256v1_genomic	D	NA
GCA_015135355	3	GCA_015135355.1	ASM1513535v1	Escherichia coli	NA	STW0522-31	Annotation submitted by Laboratory of Bacterial Genomics, Pathogen Genomics Center, National Institute of Infectious Diseases	4869410	Complete Genome	2020-10-08T00:00:00Z	NA	4783805	4783805	Sequel; NextSeq 500	Laboratory of Bacterial Genomics, Pathogen Genomics Center, National Institute of Infectious Diseases	PRJDB9036	SAMD00195871	4596	4490	NA	Escherichia coli	99.35	0.56	GCA_015135355.1_ASM1513535v1_genomic	B1	NA
GCA_013391825	3	GCA_013391825.1	ASM1339182v1	Escherichia coli	NA	AMSCJX03	NCBI Prokaryotic Genome Annotation Pipeline (PGAP)	4819811	Complete Genome	2020-07-08T00:00:00Z	NA	4618346	4618346	PacBio	Institute of Military Veterinary Medicine	PRJNA642336	SAMN15394022	4642	4304	216	Escherichia coli	98.31	0.82	GCA_013391825.1_ASM1339182v1_genomic	A	NA
GCA_014854675	1	GCA_014854675.1	ASM1485467v1	Escherichia coli	NA	K_EC180	NCBI Prokaryotic Genome Annotation Pipeline (PGAP)	5017281	Complete Genome	2020-10-06T00:00:00Z	NA	5017281	5017281	PacBio RSII; Illumina NextSeq	DANKOOK UNIVERSITY	PRJNA666028	SAMN16277032	4872	4442	310	Escherichia coli	96.38	0.15	GCA_014854675.1_ASM1485467v1_genomic	D	NA
GCA_013618585	138	GCA_013618585.1	ASM1361858v1	Escherichia coli	NA	L40	NA	5013412	Scaffold	2020-07-24T00:00:00Z	NA	156050	162095	Illumina	Auburn University	PRJNA631965	SAMN14929806	NA	NA	NA	Escherichia coli	99.56	0.21	GCA_013618585.1_ASM1361858v1_genomic	A	NA
GCA_014903735	82	GCA_014903735.1	ASM1490373v1	Escherichia coli	NA	BWH 80	NA	4990612	Scaffold	2020-10-20T00:00:00Z	NA	119715	162086	Illumina	Broad Institute	PRJNA271899	SAMN08148242	NA	NA	NA	Escherichia coli	98.22	0.54	GCA_014903735.1_ASM1490373v1_genomic	B2	NA
GCA_019282515	100	GCA_019282515.1	ASM1928251v1	Escherichia coli	NA	BECS8	NCBI Prokaryotic Genome Annotation Pipeline (PGAP)	5022401	Scaffold	2021-07-19T00:00:00Z	NA	203898	203898	Illumina HiSeq	University of Maine at Presque Isle	PRJNA732585	SAMN19607826	4931	4658	177	Escherichia coli	98.79	0.51	GCA_019282515.1_ASM1928251v1_genomic	B2	NA
GCA_018417715	2	GCA_018417715.1	ASM1841771v1	Escherichia coli	NA	K-12 J53	NA	4788605	Complete Genome	2021-05-20T00:00:00Z	NA	4634108	4634108	PacBio	University of Nottingham	PRJNA701546	SAMN17885487	NA	NA	NA	Escherichia coli	97.92	0.31	GCA_018417715.1_ASM1841771v1_genomic	A	NA
GCA_014155355	131	GCA_014155355.1	ASM1415535v1	Escherichia coli	NA	ZH-4	NA	5127285	Scaffold	2020-08-11T00:00:00Z	NA	170663	176462	Illumina HiSeq	Inner Mongolia University of Technology	PRJNA629454	SAMN14785277	NA	NA	NA	Escherichia coli	99.05	0.75	GCA_014155355.1_ASM1415535v1_genomic	B1	NA
GCA_014169395	2	GCA_014169395.1	ASM1416939v1	Escherichia coli	NA	WP5-S18-ESBL-07	Annotation submitted by Laboratory of Bacterial Genomics, Pathogen Genomics Center, National Institute of Infectious Diseases	5187764	Complete Genome	2020-07-21T00:00:00Z	NA	5092774	5092774	Sequel; NextSeq 500	Laboratory of Bacterial Genomics, Pathogen Genomics Center, National Institute of Infectious Diseases	PRJDB6962	SAMD00194533	4900	4791	NA	Escherichia coli	99.09	0.6	GCA_014169395.1_ASM1416939v1_genomic	D	NA
GCA_013315715	5	GCA_013315715.1	ASM1331571v1	Escherichia coli	NA	SCU-171	NCBI Prokaryotic Genome Annotation Pipeline (PGAP)	5370190	Complete Genome	2020-06-10T00:00:00Z	NA	5200581	5200581	Illumina MiSeq, Oxford Nanopore MiniION	Santa Clara University	PRJNA624897	SAMN14943544	5294	4997	171	Escherichia coli	98.89	0.88	GCA_013315715.1_ASM1331571v1_genomic	G	NA
GCA_019219505	163	GCA_019219505.1	ASM1921950v1	Escherichia coli	NA	YCS29-1	NCBI Prokaryotic Genome Annotation Pipeline (PGAP)	5077855	Scaffold	2021-07-14T00:00:00Z	NA	128768	128768	Illumina HiSeq	SCAU	PRJNA743422	SAMN20033686	5134	4806	215	Escherichia coli	98.22	0.83	GCA_019219505.1_ASM1921950v1_genomic	A	NA
GCA_015571615	6	GCA_015571615.1	ASM1557161v1	Escherichia coli	NA	Res13-Lact-PER12-33-A	NCBI Prokaryotic Genome Annotation Pipeline (PGAP)	5113968	Complete Genome	2020-11-18T00:00:00Z	NA	4741953	4741953	Oxford Nanopore MinION and Illumina MiSeq	Government of Canada	PRJNA662792	SAMN16304239	4972	4572	278	Escherichia coli	98.5	0.29	GCA_015571615.1_ASM1557161v1_genomic	A	NA
GCA_015555725	107	GCA_015555725.1	ASM1555572v1	Escherichia coli	NA	BSD2780120875_150330_F6	NA	4732300	Scaffold	2020-11-17T00:00:00Z	NA	111645	116614	Illumina HiSeq	Icahn School of Medicine at Mount Sinai	PRJNA637878	SAMN15532507	NA	NA	NA	Escherichia coli	98.99	0.31	GCA_015555725.1_ASM1555572v1_genomic	A	NA
GCA_016904255	6	GCA_016904255.1	ASM1690425v1	Escherichia coli	NA	FDAARGOS_1371	NCBI Prokaryotic Genome Annotation Pipeline (PGAP)	5140426	Complete Genome	2021-02-17T00:00:00Z	NA	5063882	5063882	Pacbio; Illumina	US Food and Drug Administration	PRJNA231221	SAMN16357513	4887	4624	145	Escherichia coli	99.28	0.58	GCA_016904255.1_ASM1690425v1_genomic	D	NA
GCA_014526495	207	GCA_014526495.1	ASM1452649v1	Escherichia coli	NA	ECR.22	NA	5189929	Scaffold	2020-09-11T00:00:00Z	NA	107107	107107	Illumina HiSeq	Universidade de Aveiro	PRJNA612976	SAMN14393456	NA	NA	NA	Escherichia coli	99.52	0.72	GCA_014526495.1_ASM1452649v1_genomic	B1	NA
GCA_013315735	3	GCA_013315735.1	ASM1331573v1	Escherichia coli	NA	SCU-115	NCBI Prokaryotic Genome Annotation Pipeline (PGAP)	5084986	Complete Genome	2020-06-10T00:00:00Z	NA	4902569	4902569	Illumina MiSeq, Oxford Nanopore MiniION	Santa Clara University	PRJNA624897	SAMN14943543	4904	4639	149	Escherichia coli	98.83	0.53	GCA_013315735.1_ASM1331573v1_genomic	B2	NA
GCA_013358915	190	GCA_013358915.1	ASM1335891v1	Escherichia coli	NA	MEX-17	NCBI Prokaryotic Genome Annotation Pipeline (PGAP)	5179932	Scaffold	2020-06-18T00:00:00Z	NA	120202	120202	Illumina MiSeq	CINVESTAV-IPN	PRJNA588567	SAMN13263249	5139	4829	198	Escherichia coli	99.52	0.75	GCA_013358915.1_ASM1335891v1_genomic	B1	NA
GCA_016803875	6	GCA_016803875.1	ASM1680387v1	Escherichia coli	NA	FHI_NMBU_11	NCBI Prokaryotic Genome Annotation Pipeline (PGAP)	5565139	Complete Genome	2021-02-03T00:00:00Z	NA	5297110	5297110	Oxford Nanopore MiniION; Illumina MiSeq	Norwegian University of Life Sciences	PRJNA362852	SAMN13164804	5465	5151	193	Escherichia coli	98.79	0.49	GCA_016803875.1_ASM1680387v1_genomic	B1	NA
GCA_016904475	8	GCA_016904475.1	ASM1690447v1	Escherichia coli	NA	FDAARGOS_1292	NCBI Prokaryotic Genome Annotation Pipeline (PGAP)	5120593	Complete Genome	2021-02-17T00:00:00Z	NA	4982306	4982306	Pacbio; Illumina	US Food and Drug Administration	PRJNA231221	SAMN16357434	4950	4695	140	Escherichia coli	98.95	0.82	GCA_016904475.1_ASM1690447v1_genomic	B2	NA
GCA_014169995	3	GCA_014169995.1	ASM1416999v1	Escherichia coli	NA	IDR1900005638-01-02	NCBI Prokaryotic Genome Annotation Pipeline (PGAP)	4779842	Complete Genome	2020-08-12T00:00:00Z	NA	4702170	4702170	Illumina MiSeq; Oxford Nanopore MiniION	Wadsworth Center, New York State Department of Health	PRJNA636827	SAMN15086849	4549	4357	75	Escherichia coli	99.46	0.59	GCA_014169995.1_ASM1416999v1_genomic	B1	NA
GCA_016904575	1	GCA_016904575.1	ASM1690457v1	Escherichia coli	NA	FDAARGOS_1276	NCBI Prokaryotic Genome Annotation Pipeline (PGAP)	5082423	Complete Genome	2021-02-17T00:00:00Z	NA	5082423	5082423	Pacbio; Illumina	US Food and Drug Administration	PRJNA231221	SAMN16357418	4795	4539	137	Escherichia coli	99.44	0.6	GCA_016904575.1_ASM1690457v1_genomic	D	NA
GCA_013167235	3	GCA_013167235.1	ASM1316723v1	Escherichia coli O157:H7	NA	TB21-1	NCBI Prokaryotic Genome Annotation Pipeline (PGAP)	5597666	Complete Genome	2020-05-26T00:00:00Z	NA	5498884	5498884	PacBio RSII	United State Department of Agriculture	PRJNA528413	SAMN05360240	5738	5341	263	Escherichia coli	99.24	0.15	GCA_013167235.1_ASM1316723v1_genomic	E	NA
GCA_016761315	97	GCA_016761315.1	ASM1676131v1	Escherichia coli	NA	LMLEEc029	NCBI Prokaryotic Genome Annotation Pipeline (PGAP)	5234461	Scaffold	2021-01-27T00:00:00Z	NA	158855	190962	Illumina NextSeq	International Centre for Diarrhoeal Disease Research, Bangladesh	PRJNA654992	SAMN15719868	5143	4913	161	Escherichia coli	98.91	0.57	GCA_016761315.1_ASM1676131v1_genomic	B2	NA
GCA_019091005	3	GCA_019091005.1	ASM1909100v1	Escherichia coli	NA	ST865	NCBI Prokaryotic Genome Annotation Pipeline (PGAP)	4944083	Complete Genome	2021-07-02T00:00:00Z	NA	4797801	4797801	PacBio; Illumina HiSeq	China CDC	PRJNA739030	SAMN19769895	4783	4522	140	Escherichia coli	99.51	0.32	GCA_019091005.1_ASM1909100v1_genomic	B1	NA
GCA_015136715	4	GCA_015136715.1	ASM1513671v1	Escherichia coli	NA	STN0717-11	Annotation submitted by Laboratory of Bacterial Genomics, Pathogen Genomics Center, National Institute of Infectious Diseases	5172464	Complete Genome	2020-10-08T00:00:00Z	NA	5071982	5071982	Sequel; NextSeq 500	Laboratory of Bacterial Genomics, Pathogen Genomics Center, National Institute of Infectious Diseases	PRJDB9036	SAMD00195931	4848	4735	NA	Escherichia coli	99.15	0.82	GCA_015136715.1_ASM1513671v1_genomic	D	NA
GCA_013167635	2	GCA_013167635.1	ASM1316763v1	Escherichia coli O157:H7	NA	F8797	NCBI Prokaryotic Genome Annotation Pipeline (PGAP)	5570283	Complete Genome	2020-05-26T00:00:00Z	NA	5478773	5478773	PacBio RSII	United State Department of Agriculture	PRJNA528413	SAMN05360170	5707	5314	256	Escherichia coli	99.51	0.15	GCA_013167635.1_ASM1316763v1_genomic	E	NA
GCA_018422675	136	GCA_018422675.1	ASM1842267v1	Escherichia coli	NA	Survcare334	NA	5155412	Scaffold	2021-05-20T00:00:00Z	NA	129814	132506	Illumina NextSeq	SurvCARE	PRJNA692829	SAMN17373016	NA	NA	NA	Escherichia coli	99.45	0.71	GCA_018422675.1_ASM1842267v1_genomic	D	NA
GCA_013372405	4	GCA_013372405.1	ASM1337240v1	Escherichia coli	NA	EcPF7	NCBI Prokaryotic Genome Annotation Pipeline (PGAP)	5131782	Complete Genome	2020-06-24T00:00:00Z	NA	4996527	4996527	Illumina NextSeq, ONT MinION	University of Texas at Dallas	PRJNA636382	SAMN15075993	5002	4707	183	Escherichia coli	98.89	0.27	GCA_013372405.1_ASM1337240v1_genomic	B2	NA
GCA_014863825	1	GCA_014863825.1	ASM1486382v1	Escherichia coli	NA	AML002_ev01	NA	4632668	Complete Genome	2020-10-08T00:00:00Z	NA	4632668	4632668	Illumina NextSeq	Boston University	PRJNA666010	SAMN16090664	NA	NA	NA	Escherichia coli	99.08	0.15	GCA_014863825.1_ASM1486382v1_genomic	A	NA
GCA_017165015	2	GCA_017165015.1	ASM1716501v1	Escherichia coli O157:H7	NA	Z1812	NCBI Prokaryotic Genome Annotation Pipeline (PGAP)	5606380	Complete Genome	2021-03-04T00:00:00Z	NA	5513623	5513623	PacBio RSII	United State Department of Agriculture	PRJNA666790	SAMN16327603	5554	5184	234	Escherichia coli	99.24	0.15	GCA_017165015.1_ASM1716501v1_genomic	E	NA
GCA_015353135	3	GCA_015353135.1	ASM1535313v1	Escherichia coli O157:H7	NA	Wll001	NCBI Prokaryotic Genome Annotation Pipeline (PGAP)	5586104	Complete Genome	2020-11-11T00:00:00Z	NA	5487634	5487634	PacBio	Huazhong Agricultural University	PRJNA668453	SAMN16409547	5537	5162	243	Escherichia coli	99.19	0.15	GCA_015353135.1_ASM1535313v1_genomic	E	NA
GCA_013343595	3	GCA_013343595.1	ASM1334359v1	Escherichia coli O157:H7	NA	MB41-1	NCBI Prokaryotic Genome Annotation Pipeline (PGAP)	5604725	Complete Genome	2020-06-15T00:00:00Z	NA	5507715	5507715	PacBio RSII	United State Department of Agriculture	PRJNA528413	SAMN05360216	5741	5320	288	Escherichia coli	99.56	0.15	GCA_013343595.1_ASM1334359v1_genomic	E	NA
GCA_016942575	8	GCA_016942575.1	ASM1694257v1	Escherichia coli	NA	EM22-18-53	NCBI Prokaryotic Genome Annotation Pipeline (PGAP)	5115476	Complete Genome	2021-02-25T00:00:00Z	NA	4829409	4829409	Illumina NovaSeq; Oxford Nanopore MiniION	University of Bern	PRJNA670073	SAMN16387511	4934	4565	249	Escherichia coli	98.62	0.23	GCA_016942575.1_ASM1694257v1_genomic	C	NA
GCA_014876435	6	GCA_014876435.1	ASM1487643v1	Escherichia coli	NA	K-12	NA	4598607	Scaffold	2020-10-10T00:00:00Z	NA	281469	4583933	DNBSEQ	BGI-Qingdao	PRJNA665116	SAMN16242056	NA	NA	NA	Escherichia coli	98.49	0.15	GCA_014876435.1_ASM1487643v1_genomic	A	NA
GCA_014529155	154	GCA_014529155.1	ASM1452915v1	Escherichia coli	NA	NX-P150	NA	4870206	Scaffold	2020-09-11T00:00:00Z	NA	128345	128345	Illumina HiSeq	China Agricultural University	PRJNA625924	SAMN14611369	NA	NA	NA	Escherichia coli	95.01	0.34	GCA_014529155.1_ASM1452915v1_genomic	A	NA
GCA_017896225	1	GCA_017896225.1	ASM1789622v1	Escherichia coli	NA	BW25113 frmA ihfA KO	NCBI Prokaryotic Genome Annotation Pipeline (PGAP)	4631969	Chromosome	2021-04-10T00:00:00Z	NA	4631869	4631969	PacBio RSII	University of Delaware	PRJNA691939	SAMN17309453	4461	4184	156	Escherichia coli	98.9	0.15	GCA_017896225.1_ASM1789622v1_genomic	A	NA
GCA_016904535	3	GCA_016904535.1	ASM1690453v1	Escherichia coli	NA	FDAARGOS_1297	NCBI Prokaryotic Genome Annotation Pipeline (PGAP)	5183774	Complete Genome	2021-02-17T00:00:00Z	NA	5032882	5032882	Pacbio; Illumina	US Food and Drug Administration	PRJNA231221	SAMN16357439	5004	4723	164	Escherichia coli	99.24	0.21	GCA_016904535.1_ASM1690453v1_genomic	B2	NA
GCA_014857785	143	GCA_014857785.1	ASM1485778v1	Escherichia coli	NA	ARS-CC11312	NA	4800650	Scaffold	2020-10-06T00:00:00Z	NA	125665	128136	Illumina NextSeq	USDA	PRJNA664052	SAMN16193146	NA	NA	NA	Escherichia coli	99.37	0.23	GCA_014857785.1_ASM1485778v1_genomic	C	NA
GCA_019281895	73	GCA_019281895.1	ASM1928189v1	Escherichia coli	NA	HECS7	NCBI Prokaryotic Genome Annotation Pipeline (PGAP)	4630927	Scaffold	2021-07-19T00:00:00Z	NA	197232	197232	Illumina HiSeq	University of Maine at Presque Isle	PRJNA732585	SAMN19607857	4461	4295	79	Escherichia coli	99.46	0.38	GCA_019281895.1_ASM1928189v1_genomic	B1	NA
GCA_016404015	11	GCA_016404015.2	ASM1640401v2	Escherichia coli	NA	STEC17-183	NCBI Prokaryotic Genome Annotation Pipeline (PGAP)	5373754	Complete Genome	2021-06-09T00:00:00Z	NA	5068537	5068537	Illumina MiniSeq; Oxford Nanopore MinION	University of Zurich	PRJNA682534	SAMN16993368	5285	4976	189	Escherichia coli	98.98	0.68	GCA_016404015.2_ASM1640401v2_genomic	B1	NA
GCA_016904435	4	GCA_016904435.1	ASM1690443v1	Escherichia coli	NA	FDAARGOS_1301	NCBI Prokaryotic Genome Annotation Pipeline (PGAP)	5205234	Complete Genome	2021-02-17T00:00:00Z	NA	5030370	5030370	Pacbio; Illumina	US Food and Drug Administration	PRJNA231221	SAMN16357443	5040	4767	152	Escherichia coli	99.21	0.46	GCA_016904435.1_ASM1690443v1_genomic	B2	NA
GCA_018798845	4	GCA_018798845.1	ASM1879884v1	Escherichia coli	NA	AVS0096	NCBI Prokaryotic Genome Annotation Pipeline (PGAP)	5092092	Complete Genome	2021-06-09T00:00:00Z	NA	4944762	4944762	Illumina MiniSeq; Oxford Nanopore	University of Zurich	PRJNA734472	SAMN19493560	4939	4645	181	Escherichia coli	98.86	0.78	GCA_018798845.1_ASM1879884v1_genomic	B2	NA
GCA_016404325	9	GCA_016404325.2	ASM1640432v2	Escherichia coli	NA	S19-141	NCBI Prokaryotic Genome Annotation Pipeline (PGAP)	5287393	Complete Genome	2021-06-09T00:00:00Z	NA	5076702	5076702	Oxford Nanopore MinION; Illumina MiniSeq	University of Zurich	PRJNA682534	SAMN16993351	5127	4830	181	Escherichia coli	99.05	0.99	GCA_016404325.2_ASM1640432v2_genomic	B1	NA
GCA_018442445	197	GCA_018442445.1	ASM1844244v1	Escherichia coli	NA	Survcare119	NA	5162449	Scaffold	2021-05-21T00:00:00Z	NA	159867	186237	Illumina NextSeq	SurvCARE	PRJNA692829	SAMN17372038	NA	NA	NA	Escherichia coli	98.38	0.81	GCA_018442445.1_ASM1844244v1_genomic	B2	NA
GCA_013167735	3	GCA_013167735.1	ASM1316773v1	Escherichia coli O157:H7	NA	F6667	NCBI Prokaryotic Genome Annotation Pipeline (PGAP)	5648903	Complete Genome	2020-05-26T00:00:00Z	NA	5516005	5516005	PacBio RSII	United State Department of Agriculture	PRJNA528413	SAMN05360149	5786	5380	273	Escherichia coli	99.2	0.15	GCA_013167735.1_ASM1316773v1_genomic	E	NA
GCA_013167935	3	GCA_013167935.1	ASM1316793v1	Escherichia coli O55:H7	NA	DEC5E	NCBI Prokaryotic Genome Annotation Pipeline (PGAP)	5721525	Complete Genome	2020-05-26T00:00:00Z	NA	5571128	5571128	PacBio RSII	United State Department of Agriculture	PRJNA528413	SAMN11229486	5798	5382	291	Escherichia coli	98.92	0.74	GCA_013167935.1_ASM1316793v1_genomic	E	NA
GCA_013201195	5	GCA_013201195.1	ASM1320119v1	Escherichia coli	NA	CP66-6_Sichuan	NCBI Prokaryotic Genome Annotation Pipeline (PGAP)	5048669	Complete Genome	2020-05-31T00:00:00Z	NA	4815440	4815440	Illumina; Oxford Nanopore MiniION	Yangzhou University	PRJNA633463	SAMN14944005	4900	4618	164	Escherichia coli	99.31	0.76	GCA_013201195.1_ASM1320119v1_genomic	B1	NA
GCA_019269335	1	GCA_019269335.1	ASM1926933v1	Escherichia coli	NA	Colony574	NA	4733683	Chromosome	2021-07-19T00:00:00Z	NA	30074	4733683	Illumina HiSeq	Ministry of Public Health-Thailand	PRJNA668870	SAMN17771345	NA	NA	NA	Escherichia coli	98.29	0.15	GCA_019269335.1_ASM1926933v1_genomic	A	NA
GCA_015033265	1	GCA_015033265.1	ASM1503326v1	Escherichia coli	NA	ERP001	NA	4990420	Complete Genome	2020-10-28T00:00:00Z	NA	4990420	4990420	PacBio	Cheng du Research Base of Giant Panda Breeding	PRJNA668015	SAMN16393371	NA	NA	NA	Escherichia coli	99.24	0.39	GCA_015033265.1_ASM1503326v1_genomic	B2	NA
GCA_019282275	136	GCA_019282275.1	ASM1928227v1	Escherichia coli	NA	HECR9	NCBI Prokaryotic Genome Annotation Pipeline (PGAP)	5138989	Scaffold	2021-07-19T00:00:00Z	NA	133466	141216	Illumina HiSeq	University of Maine at Presque Isle	PRJNA732585	SAMN19607839	5074	4805	171	Escherichia coli	99	0.7	GCA_019282275.1_ASM1928227v1_genomic	B2	NA
GCA_016942615	3	GCA_016942615.1	ASM1694261v1	Escherichia coli	NA	EM18-18-42	NCBI Prokaryotic Genome Annotation Pipeline (PGAP)	4979338	Complete Genome	2021-02-25T00:00:00Z	NA	4721128	4721128	Illumina NovaSeq; Oxford Nanopore MiniION	University of Bern	PRJNA670073	SAMN16387509	4825	4451	253	Escherichia coli	99.31	0.67	GCA_016942615.1_ASM1694261v1_genomic	A	NA
GCA_016756455	6	GCA_016756455.1	ASM1675645v1	Escherichia coli O25:H4	NA	18044	Annotation submitted by Fukuoka Institute of Health and Environmental Sciences	5256311	Complete Genome	2020-12-21T00:00:00Z	NA	5038168	5038168	Sequel; GridION X5; MiSeq	Fukuoka Institute of Health and Environmental Sciences	PRJDB9114	SAMD00199041	5097	4986	1	Escherichia coli	98.97	0.59	GCA_016756455.1_ASM1675645v1_genomic	B2	NA
GCA_016889525	2	GCA_016889525.1	ASM1688952v1	Escherichia coli	NA	EA7	NCBI Prokaryotic Genome Annotation Pipeline (PGAP)	4697386	Complete Genome	2021-02-15T00:00:00Z	NA	4620143	4620143	Illumina HiSeq	Henan Agricultural University	PRJNA700503	SAMN17833015	4550	4223	200	Escherichia coli	97.44	0.94	GCA_016889525.1_ASM1688952v1_genomic	A	NA
GCA_016458925	3	GCA_016458925.1	ASM1645892v1	Escherichia coli O157:H7	NA	ECP19-598	NCBI Prokaryotic Genome Annotation Pipeline (PGAP)	5772391	Complete Genome	2021-01-03T00:00:00Z	NA	5568284	5568284	PacBio Sequel; Illumina MiSeq	GenFS	PRJNA681235	SAMN16946946	5732	5331	264	Escherichia coli	99.54	0.15	GCA_016458925.1_ASM1645892v1_genomic	E	NA
GCA_014216715	1	GCA_014216715.1	ASM1421671v1	Escherichia coli	NA	RH-045-MS	NA	6042336	Chromosome	2020-08-17T00:00:00Z	NA	91736	6042336	Illumina NextSeq	icddr,b	PRJNA607650	SAMN14342442	NA	NA	NA	Escherichia coli	99.11	0.87	GCA_014216715.1_ASM1421671v1_genomic	A	NA
GCA_018442245	149	GCA_018442245.1	ASM1844224v1	Escherichia coli	NA	Survcare129	NA	5150672	Scaffold	2021-05-21T00:00:00Z	NA	189353	189353	Illumina NextSeq	SurvCARE	PRJNA692829	SAMN17372048	NA	NA	NA	Escherichia coli	98.2	0.21	GCA_018442245.1_ASM1844224v1_genomic	B2	NA
GCA_017164375	107	GCA_017164375.1	ASM1716437v1	Escherichia coli	NA	55EC1	NCBI Prokaryotic Genome Annotation Pipeline (PGAP)	4663078	Scaffold	2021-03-04T00:00:00Z	NA	100152	100152	Illumina NovaSeq	Temasek Life Sciences Laboratory Limited	PRJNA599529	SAMN17807581	4566	4294	174	Escherichia coli	98.41	0.25	GCA_017164375.1_ASM1716437v1_genomic	A	NA
GCA_016889265	7	GCA_016889265.1	ASM1688926v1	Escherichia coli	NA	FDAARGOS_1264	NCBI Prokaryotic Genome Annotation Pipeline (PGAP)	5041884	Complete Genome	2021-02-15T00:00:00Z	NA	4995060	4995060	Pacbio; Illumina	US Food and Drug Administration	PRJNA231221	SAMN16357406	4874	4606	155	Escherichia coli	98.91	0.51	GCA_016889265.1_ASM1688926v1_genomic	B2	NA
GCA_019269455	1	GCA_019269455.1	ASM1926945v1	Escherichia coli	NA	Colony154	NA	4733683	Chromosome	2021-07-19T00:00:00Z	NA	30946	4733683	Illumina HiSeq	Ministry of Public Health-Thailand	PRJNA668870	SAMN17771332	NA	NA	NA	Escherichia coli	98.31	0.15	GCA_019269455.1_ASM1926945v1_genomic	A	NA
GCA_019281405	120	GCA_019281405.1	ASM1928140v1	Escherichia coli	NA	PIECS8	NCBI Prokaryotic Genome Annotation Pipeline (PGAP)	4941286	Scaffold	2021-07-19T00:00:00Z	NA	170917	182999	Illumina HiSeq	University of Maine at Presque Isle	PRJNA732585	SAMN19607884	4841	4592	151	Escherichia coli	99.29	0.87	GCA_019281405.1_ASM1928140v1_genomic	B1	NA
GCA_015571815	6	GCA_015571815.1	ASM1557181v1	Escherichia coli	NA	Res13-Lact-PEB14-36	NCBI Prokaryotic Genome Annotation Pipeline (PGAP)	5018513	Complete Genome	2020-11-18T00:00:00Z	NA	4747340	4747340	Oxford Nanopore MinION and Illumina MiSeq	Government of Canada	PRJNA662792	SAMN16304205	4838	4497	221	Escherichia coli	98.14	0.25	GCA_015571815.1_ASM1557181v1_genomic	A	NA
GCA_017306995	208	GCA_017306995.1	ASM1730699v1	Escherichia coli	NA	KG-25	NCBI Prokaryotic Genome Annotation Pipeline (PGAP)	4908963	Scaffold	2021-03-08T00:00:00Z	NA	102170	109622	Illumina MiSeq	University of Florida	PRJNA352562	SAMN18106586	4830	4571	154	Escherichia coli	99.03	0.54	GCA_017306995.1_ASM1730699v1_genomic	B2	NA
GCA_015571755	5	GCA_015571755.1	ASM1557175v1	Escherichia coli	NA	Res13-Lact-PEA14-20	NCBI Prokaryotic Genome Annotation Pipeline (PGAP)	5232314	Complete Genome	2020-11-18T00:00:00Z	NA	4987664	4987664	Oxford Nanopore MinION and Illumina MiSeq	Government of Canada	PRJNA662792	SAMN16304185	5137	4788	226	Escherichia coli	98.07	0.34	GCA_015571755.1_ASM1557175v1_genomic	B1	NA
GCA_016761435	160	GCA_016761435.1	ASM1676143v1	Escherichia coli	NA	LMLEEc002	NCBI Prokaryotic Genome Annotation Pipeline (PGAP)	5079033	Scaffold	2021-01-27T00:00:00Z	NA	100497	113250	Illumina NextSeq	International Centre for Diarrhoeal Disease Research, Bangladesh	PRJNA654992	SAMN15719860	4986	4729	187	Escherichia coli	99.03	0.62	GCA_016761435.1_ASM1676143v1_genomic	B1	NA
GCA_016760665	138	GCA_016760665.1	ASM1676066v1	Escherichia coli	NA	LMLEEc115	NCBI Prokaryotic Genome Annotation Pipeline (PGAP)	5149754	Scaffold	2021-01-27T00:00:00Z	NA	229306	286866	Illumina NextSeq	International Centre for Diarrhoeal Disease Research, Bangladesh	PRJNA654992	SAMN15719900	4953	4709	170	Escherichia coli	99.17	0.22	GCA_016760665.1_ASM1676066v1_genomic	B2	NA
GCA_014605875	2	GCA_014605875.1	ASM1460587v1	Escherichia coli	NA	EC93	Annotation submitted by Uppsala University	4953366	Complete Genome	2020-09-16T00:00:00Z	NA	4825910	4825910	PacBio	Uppsala University	PRJNA658456	SAMN15871861	4675	4553	6	Escherichia coli	99.1	0.52	GCA_014605875.1_ASM1460587v1_genomic	B1	NA
GCA_014235705	124	GCA_014235705.1	ASM1423570v1	Escherichia coli	NA	EcPF15	NCBI Prokaryotic Genome Annotation Pipeline (PGAP)	4928364	Scaffold	2020-08-18T00:00:00Z	NA	119476	119476	Illumina NextSeq	University of Maine at Presque Isle	PRJNA649713	SAMN15689500	4803	4590	134	Escherichia coli	99.38	0.95	GCA_014235705.1_ASM1423570v1_genomic	B1	NA
GCA_014169615	5	GCA_014169615.1	ASM1416961v1	Escherichia coli	NA	WP8-S17-ESBL-12	Annotation submitted by Laboratory of Bacterial Genomics, Pathogen Genomics Center, National Institute of Infectious Diseases	5280665	Complete Genome	2020-07-21T00:00:00Z	NA	4978079	4978079	Sequel; NextSeq 500	Laboratory of Bacterial Genomics, Pathogen Genomics Center, National Institute of Infectious Diseases	PRJDB6962	SAMD00194604	5026	4917	NA	Escherichia coli	99.01	0.48	GCA_014169615.1_ASM1416961v1_genomic	D	NA
GCA_014529185	135	GCA_014529185.1	ASM1452918v1	Escherichia coli	NA	NX-C133	NA	4821561	Scaffold	2020-09-11T00:00:00Z	NA	141597	141597	Illumina HiSeq	China Agricultural University	PRJNA625924	SAMN14611367	NA	NA	NA	Escherichia coli	95.55	0.37	GCA_014529185.1_ASM1452918v1_genomic	A	NA
GCA_018966785	1	GCA_018966785.1	ASM1896678v1	Escherichia coli	NA	MSI001	NCBI Prokaryotic Genome Annotation Pipeline (PGAP)	5013406	Complete Genome	2021-06-20T00:00:00Z	NA	5013406	5013406	PacBio; Illumina HiSeq	Southern Medical University	PRJNA736706	SAMN19656307	4873	4582	173	Escherichia coli	98.79	0.26	GCA_018966785.1_ASM1896678v1_genomic	A	NA
GCA_016776165	1	GCA_016776165.1	ASM1677616v1	Escherichia coli	NA	RIVM_C029033	NCBI Prokaryotic Genome Annotation Pipeline (PGAP)	5230678	Complete Genome	2021-02-01T00:00:00Z	NA	5230678	5230678	Oxford Nanopore MiniION	Dutch CPE surveillance Study Group	PRJNA691727	SAMN17373189	5023	4764	134	Escherichia coli	99.52	0.84	GCA_016776165.1_ASM1677616v1_genomic	D	NA
GCA_014656605	2	GCA_014656605.1	ASM1465660v1	Escherichia coli	NA	M11957	NCBI Prokaryotic Genome Annotation Pipeline (PGAP)	5037044	Complete Genome	2020-09-19T00:00:00Z	NA	4901256	4901256	Illumina NextSeq; Oxford Nanopore GridION	Queensland Health Forensic and Scientific Services	PRJNA662169	SAMN16077359	4846	4613	115	Escherichia coli	98.88	0.2	GCA_014656605.1_ASM1465660v1_genomic	D	NA
GCA_013426075	5	GCA_013426075.1	ASM1342607v1	Escherichia coli	NA	WCHEC035123	NCBI Prokaryotic Genome Annotation Pipeline (PGAP)	4972571	Complete Genome	2020-07-20T00:00:00Z	NA	4692428	4692428	Illumina HiSeq; Oxford Nanopore MiniION	West China Hospital, Sichuan University	PRJNA418674	SAMN08932748	4839	4519	195	Escherichia coli	98.72	0.33	GCA_013426075.1_ASM1342607v1_genomic	C	NA
GCA_018439915	177	GCA_018439915.2	ASM1843991v2	Escherichia coli	NA	NRZ-29911a	NA	5115656	Scaffold	2021-05-21T00:00:00Z	NA	144367	144367	NextSeq	SurvCARE	PRJNA692829	SAMN17371797	NA	NA	NA	Escherichia coli	98.95	0.78	GCA_018439915.2_ASM1843991v2_genomic	B1	NA
GCA_017165395	5	GCA_017165395.1	ASM1716539v1	Escherichia coli O157:H7	NA	Z869	NCBI Prokaryotic Genome Annotation Pipeline (PGAP)	5817871	Complete Genome	2021-03-04T00:00:00Z	NA	5677503	5677503	PacBio RSII	United State Department of Agriculture	PRJNA666790	SAMN16327587	5847	5470	237	Escherichia coli	99.19	0.15	GCA_017165395.1_ASM1716539v1_genomic	E	NA
GCA_013167295	3	GCA_013167295.1	ASM1316729v1	Escherichia coli O157:H7	NA	SS TX 313-1	NCBI Prokaryotic Genome Annotation Pipeline (PGAP)	5777936	Complete Genome	2020-05-26T00:00:00Z	NA	5643409	5643409	PacBio RSII	United State Department of Agriculture	PRJNA528413	SAMN05360235	5988	5553	301	Escherichia coli	98.89	0.25	GCA_013167295.1_ASM1316729v1_genomic	E	NA
GCA_014168935	2	GCA_014168935.1	ASM1416893v1	Escherichia coli	NA	WP3-S18-ESBL-07	Annotation submitted by Laboratory of Bacterial Genomics, Pathogen Genomics Center, National Institute of Infectious Diseases	4681744	Complete Genome	2020-07-21T00:00:00Z	NA	4605707	4605707	Sequel; NextSeq 500	Laboratory of Bacterial Genomics, Pathogen Genomics Center, National Institute of Infectious Diseases	PRJDB6962	SAMD00194426	4459	4351	NA	Escherichia coli	98.03	0.31	GCA_014168935.1_ASM1416893v1_genomic	A	NA
GCA_013368395	286	GCA_013368395.1	ASM1336839v1	Escherichia coli	NA	MEX-3	NCBI Prokaryotic Genome Annotation Pipeline (PGAP)	5295382	Scaffold	2020-06-18T00:00:00Z	NA	108510	120744	Illumina MiSeq	CINVESTAV-IPN	PRJNA588567	SAMN13263235	5399	5050	237	Escherichia coli	99.26	0.82	GCA_013368395.1_ASM1336839v1_genomic	A	NA
GCA_018421615	127	GCA_018421615.2	ASM1842161v2	Escherichia coli	NA	Survcare403	NA	4976688	Scaffold	2021-05-20T00:00:00Z	NA	134210	134210	NextSeq	SurvCARE	PRJNA692829	SAMN17373071	NA	NA	NA	Escherichia coli	99.33	0.72	GCA_018421615.2_ASM1842161v2_genomic	B1	NA
GCA_019265505	1	GCA_019265505.1	ASM1926550v1	Escherichia coli	NA	Colony515	NA	4733683	Chromosome	2021-07-18T00:00:00Z	NA	124112	4733683	Illumina HiSeq	Ministry of Public Health-Thailand	PRJNA668870	SAMN17910918	NA	NA	NA	Escherichia coli	98.28	0.15	GCA_019265505.1_ASM1926550v1_genomic	A	NA
GCA_017164835	3	GCA_017164835.1	ASM1716483v1	Escherichia coli O157:H7	NA	Z1832	NCBI Prokaryotic Genome Annotation Pipeline (PGAP)	5649196	Complete Genome	2021-03-04T00:00:00Z	NA	5520473	5520473	PacBio RSII	United State Department of Agriculture	PRJNA666790	SAMN16327612	5605	5219	250	Escherichia coli	99.08	0.15	GCA_017164835.1_ASM1716483v1_genomic	E	NA
GCA_013340825	7	GCA_013340825.1	ASM1334082v1	Escherichia coli	NA	TUM18781	Annotation submitted by Toho University	4803721	Complete Genome	2020-06-05T00:00:00Z	NA	4118807	4118807	MiSeq; MinION	Toho University	PRJDB8376	SAMD00172788	4529	4419	NA	Escherichia coli	99.56	0.26	GCA_013340825.1_ASM1334082v1_genomic	A	NA
GCA_019120815	140	GCA_019120815.1	ASM1912081v1	Escherichia coli	NA	KCJ2K2356	NCBI Prokaryotic Genome Annotation Pipeline (PGAP)	4738569	Scaffold	2021-07-05T00:00:00Z	NA	148021	148021	Illumina MiSeq	University of Florida	PRJNA735218	SAMN19572617	4672	4397	156	Escherichia coli	98.77	0.39	GCA_019120815.1_ASM1912081v1_genomic	A	NA
GCA_019282215	155	GCA_019282215.1	ASM1928221v1	Escherichia coli	NA	HECR13	NCBI Prokaryotic Genome Annotation Pipeline (PGAP)	5169424	Scaffold	2021-07-19T00:00:00Z	NA	182892	182892	Illumina HiSeq	University of Maine at Presque Isle	PRJNA732585	SAMN19607843	5158	4888	168	Escherichia coli	98.67	0.65	GCA_019282215.1_ASM1928221v1_genomic	B2	NA
GCA_014903075	10	GCA_014903075.1	ASM1490307v1	Escherichia coli	NA	MGH217	NA	5204953	Scaffold	2020-10-20T00:00:00Z	NA	174504	3581662	Illumina	Broad Institute	PRJNA271899	SAMN08148295	NA	NA	NA	Escherichia coli	98.61	0.97	GCA_014903075.1_ASM1490307v1_genomic	B2	NA
GCA_016809895	110	GCA_016809895.1	ASM1680989v1	Escherichia coli	NA	QU-7	NCBI Prokaryotic Genome Annotation Pipeline (PGAP)	5155634	Scaffold	2021-02-06T00:00:00Z	NA	184823	184823	Complete Genomics	Qatar University	PRJNA690895	SAMN17315989	5045	4842	117	Escherichia coli	99.56	0.72	GCA_016809895.1_ASM1680989v1_genomic	B1	NA
GCA_017164435	71	GCA_017164435.1	ASM1716443v1	Escherichia coli	NA	50EC	NCBI Prokaryotic Genome Annotation Pipeline (PGAP)	4968990	Scaffold	2021-03-04T00:00:00Z	NA	154882	154882	Illumina NovaSeq	Temasek Life Sciences Laboratory Limited	PRJNA599529	SAMN17807578	4842	4614	132	Escherichia coli	98.99	0.35	GCA_017164435.1_ASM1716443v1_genomic	B1	NA
GCA_016592875	1	GCA_016592875.1	ASM1659287v1	Escherichia coli	NA	2018-18.25PC	Annotation submitted by Osaka Institute of Public Health	4694979	Complete Genome	2020-12-09T00:00:00Z	NA	4694979	4694979	Miseq	Osaka Institute of Public Health	PRJDB8858	SAMD00233763	4470	4359	NA	Escherichia coli	98.1	0.15	GCA_016592875.1_ASM1659287v1_genomic	A	NA
GCA_018442805	127	GCA_018442805.2	ASM1844280v2	Escherichia coli	NA	Survcare103	NA	5027033	Scaffold	2021-05-21T00:00:00Z	NA	193244	196633	NextSeq	SurvCARE	PRJNA692829	SAMN17372024	NA	NA	NA	Escherichia coli	99.55	0.81	GCA_018442805.2_ASM1844280v2_genomic	B1	NA
GCA_019282655	115	GCA_019282655.1	ASM1928265v1	Escherichia coli	NA	BECS2	NCBI Prokaryotic Genome Annotation Pipeline (PGAP)	5063189	Scaffold	2021-07-19T00:00:00Z	NA	198464	198464	Illumina HiSeq	University of Maine at Presque Isle	PRJNA732585	SAMN19607820	4960	4765	98	Escherichia coli	98.73	0.47	GCA_019282655.1_ASM1928265v1_genomic	D	NA
GCA_017310055	8	GCA_017310055.1	ASM1731005v1	Escherichia coli	NA	LZYWN_4	NCBI Prokaryotic Genome Annotation Pipeline (PGAP)	4898936	Complete Genome	2021-03-09T00:00:00Z	NA	4734316	4734316	Illumina HiSeq	Northwest A&F University	PRJNA589494	SAMN13282710	4774	4476	180	Escherichia coli	97.85	0.46	GCA_017310055.1_ASM1731005v1_genomic	A	NA
GCA_018421215	133	GCA_018421215.1	ASM1842121v1	Escherichia coli	NA	Survcare427	NA	5086169	Scaffold	2021-05-20T00:00:00Z	NA	217429	262710	Illumina NextSeq	SurvCARE	PRJNA692829	SAMN17373090	NA	NA	NA	Escherichia coli	99.21	0.49	GCA_018421215.1_ASM1842121v1_genomic	B2	NA
GCA_016801475	1	GCA_016801475.1	ASM1680147v1	Escherichia coli	NA	RIVM_C036689	NCBI Prokaryotic Genome Annotation Pipeline (PGAP)	4805003	Chromosome	2021-02-02T00:00:00Z	NA	4804903	4805003	Oxford Nanopore MiniION	Dutch CPE surveillance Study Group	PRJNA691727	SAMN17373174	4586	4362	105	Escherichia coli	99.32	0.23	GCA_016801475.1_ASM1680147v1_genomic	B1	NA
GCA_013167495	3	GCA_013167495.1	ASM1316749v1	Escherichia coli O157:H7	NA	LSU61	NCBI Prokaryotic Genome Annotation Pipeline (PGAP)	5669067	Complete Genome	2020-05-26T00:00:00Z	NA	5512129	5512129	PacBio RSII	United State Department of Agriculture	PRJNA528413	SAMN11229493	5779	5380	269	Escherichia coli	98.94	0.15	GCA_013167495.1_ASM1316749v1_genomic	E	NA
GCA_013167715	3	GCA_013167715.1	ASM1316771v1	Escherichia coli O157:H7	NA	F7349	NCBI Prokaryotic Genome Annotation Pipeline (PGAP)	5615318	Complete Genome	2020-05-26T00:00:00Z	NA	5519312	5519312	PacBio RSII	United State Department of Agriculture	PRJNA528413	SAMN05360158	5724	5339	254	Escherichia coli	99.15	0.15	GCA_013167715.1_ASM1316771v1_genomic	E	NA
GCA_013694285	6	GCA_013694285.1	ASM1369428v1	Escherichia coli	NA	1506	NCBI Prokaryotic Genome Annotation Pipeline (PGAP)	4849058	Complete Genome	2020-07-26T00:00:00Z	NA	4587468	4587468	Illumina HiSeq; Oxford Nanopore	Sir Run Run Shaw Hospital, School of Medicine, Zhejiang University	PRJNA608094	SAMN15548965	4735	4333	281	Escherichia coli	97.69	0.44	GCA_013694285.1_ASM1369428v1_genomic	A	NA
GCA_013393825	3	GCA_013393825.1	ASM1339382v1	Escherichia coli	NA	FT130	NCBI Prokaryotic Genome Annotation Pipeline (PGAP)	4823088	Complete Genome	2020-07-08T00:00:00Z	NA	4707864	4707864	Oxford Nanopore GridION	South China Agricultural University	PRJNA540580	SAMN11547014	4746	4410	213	Escherichia coli	99.28	0.42	GCA_013393825.1_ASM1339382v1_genomic	A	NA
GCA_019281875	91	GCA_019281875.1	ASM1928187v1	Escherichia coli	NA	HECS10	NCBI Prokaryotic Genome Annotation Pipeline (PGAP)	5162231	Scaffold	2021-07-19T00:00:00Z	NA	263116	270402	Illumina HiSeq	University of Maine at Presque Isle	PRJNA732585	SAMN19607860	5005	4743	165	Escherichia coli	99.09	0.48	GCA_019281875.1_ASM1928187v1_genomic	B2	NA
GCA_013167275	2	GCA_013167275.1	ASM1316727v1	Escherichia coli O157:H7	NA	SS TX 754-1	NCBI Prokaryotic Genome Annotation Pipeline (PGAP)	5641052	Complete Genome	2020-05-26T00:00:00Z	NA	5546758	5546758	PacBio RSII	United State Department of Agriculture	PRJNA528413	SAMN05360237	5797	5404	259	Escherichia coli	99.4	0.15	GCA_013167275.1_ASM1316727v1_genomic	E	NA
GCA_018443365	184	GCA_018443365.2	ASM1844336v2	Escherichia coli	NA	Survcare081	NA	5441756	Scaffold	2021-05-21T00:00:00Z	NA	161917	162029	NextSeq	SurvCARE	PRJNA692829	SAMN17372002	NA	NA	NA	Escherichia coli	98.91	0.88	GCA_018443365.2_ASM1844336v2_genomic	B2	NA
GCA_018986795	5	GCA_018986795.1	ASM1898679v1	Escherichia coli O158:H23	NA	OLC-1685	NCBI Prokaryotic Genome Annotation Pipeline (PGAP)	5191720	Complete Genome	2021-06-22T00:00:00Z	NA	4967135	4967135	Illumina MiSeq/NextSeq and Oxford Nanopore MinION	Health Canada	PRJNA735700	SAMN19011647	5047	4762	164	Escherichia coli	99.31	0.21	GCA_018986795.1_ASM1898679v1_genomic	D	NA
GCA_016456555	110	GCA_016456555.1	ASM1645655v1	Escherichia coli	NA	UI_4331	NCBI Prokaryotic Genome Annotation Pipeline (PGAP)	5095354	Scaffold	2021-01-02T00:00:00Z	NA	180761	191083	Illumina MiSeq	U. S. Food and Drug Administraion/NCTR	PRJNA669151	SAMN16693755	5015	4780	150	Escherichia coli	98.98	0.51	GCA_016456555.1_ASM1645655v1_genomic	B2	NA
GCA_016761185	122	GCA_016761185.1	ASM1676118v1	Escherichia coli	NA	LMLEEc040	NCBI Prokaryotic Genome Annotation Pipeline (PGAP)	5263046	Scaffold	2021-01-27T00:00:00Z	NA	125947	171915	Illumina NextSeq	International Centre for Diarrhoeal Disease Research, Bangladesh	PRJNA654992	SAMN15719874	5170	4936	160	Escherichia coli	99.02	0.72	GCA_016761185.1_ASM1676118v1_genomic	B2	NA
GCA_016944675	7	GCA_016944675.1	ASM1694467v1	Escherichia coli	NA	EF5-18-41	NCBI Prokaryotic Genome Annotation Pipeline (PGAP)	5776675	Complete Genome	2021-02-25T00:00:00Z	NA	5389948	5389948	Illumina NovaSeq; Oxford Nanopore MiniION	University of Bern	PRJNA670073	SAMN16387482	5690	5338	234	Escherichia coli	98.99	0.69	GCA_016944675.1_ASM1694467v1_genomic	D	NA
GCA_013342925	1	GCA_013342925.1	ASM1334292v1	Escherichia coli	NA	LWY24	NCBI Prokaryotic Genome Annotation Pipeline (PGAP)	4955271	Complete Genome	2020-06-15T00:00:00Z	NA	4955271	4955271	Oxford Nanopore MiniION; Illumina	Henan Agricultural University	PRJNA637692	SAMN15150880	4767	4564	88	Escherichia coli	99.25	0.88	GCA_013342925.1_ASM1334292v1_genomic	F	NA
GCA_013201235	8	GCA_013201235.1	ASM1320123v1	Escherichia coli	NA	CP8-3_Sichuan	NCBI Prokaryotic Genome Annotation Pipeline (PGAP)	4989648	Complete Genome	2020-05-31T00:00:00Z	NA	4726108	4726108	Illumina; Oxford Nanopore MiniION	Yangzhou University	PRJNA633463	SAMN14944002	4870	4570	182	Escherichia coli	98.6	0.82	GCA_013201235.1_ASM1320123v1_genomic	A	NA
GCA_016904055	3	GCA_016904055.1	ASM1690405v1	Escherichia coli	NA	FDAARGOS_1293	NCBI Prokaryotic Genome Annotation Pipeline (PGAP)	5140750	Complete Genome	2021-02-17T00:00:00Z	NA	5025287	5025287	Pacbio; Illumina	US Food and Drug Administration	PRJNA231221	SAMN16357435	4927	4653	160	Escherichia coli	99.23	0.18	GCA_016904055.1_ASM1690405v1_genomic	B2	NA
GCA_014862455	163	GCA_014862455.1	ASM1486245v1	Escherichia coli	NA	106G3	NCBI Prokaryotic Genome Annotation Pipeline (PGAP)	4942490	Scaffold	2020-10-07T00:00:00Z	NA	110287	110850	Illumina NextSeq	Faculte de Medecine, Universite Paris-Sud	PRJNA666090	SAMN16278732	4849	4581	180	Escherichia coli	98.24	0.6	GCA_014862455.1_ASM1486245v1_genomic	A	NA
GCA_014861165	240	GCA_014861165.1	ASM1486116v1	Escherichia coli	NA	182A5	NCBI Prokaryotic Genome Annotation Pipeline (PGAP)	4854676	Scaffold	2020-10-07T00:00:00Z	NA	103273	116555	Illumina NextSeq	Faculte de Medecine, Universite Paris-Sud	PRJNA666090	SAMN16278770	4756	4538	154	Escherichia coli	99.4	0.37	GCA_014861165.1_ASM1486116v1_genomic	A	NA
GCA_016903935	8	GCA_016903935.1	ASM1690393v1	Escherichia coli	NA	FDAARGOS_1288	NCBI Prokaryotic Genome Annotation Pipeline (PGAP)	5681879	Complete Genome	2021-02-17T00:00:00Z	NA	5269977	5269977	Pacbio; Illumina	US Food and Drug Administration	PRJNA231221	SAMN16357430	5611	5293	191	Escherichia coli	98.71	0.82	GCA_016903935.1_ASM1690393v1_genomic	D	NA
GCA_013201525	2	GCA_013201525.1	ASM1320152v1	Escherichia coli	NA	NA	NCBI Prokaryotic Genome Annotation Pipeline (PGAP)	4959636	Complete Genome	2020-06-01T00:00:00Z	NA	4850975	4850975	Oxford Nanopore MiniION	CHU Clermont-ferrand	PRJEB36175	SAMEA6471236	4817	4513	183	Escherichia coli	99.45	0.32	GCA_013201525.1_ASM1320152v1_genomic	A	NA
GCA_015547695	81	GCA_015547695.1	ASM1554769v1	Escherichia coli	NA	1001175B_160314_A2	NA	4977715	Scaffold	2020-11-17T00:00:00Z	NA	120924	120924	Illumina HiSeq	Icahn School of Medicine at Mount Sinai	PRJNA637878	SAMN15532419	NA	NA	NA	Escherichia coli	98.78	0.25	GCA_015547695.1_ASM1554769v1_genomic	D	NA
GCA_018884305	3	GCA_018884305.1	ASM1888430v1	Escherichia coli	NA	WS3294A	NA	5227380	Complete Genome	2021-06-15T00:00:00Z	NA	4996164	4996164	PacBio RSII	University of Maryland, School of Medicine	PRJNA521509	SAMN10904679	NA	NA	NA	Escherichia coli	99.41	0.32	GCA_018884305.1_ASM1888430v1_genomic	B1	NA
GCA_017164595	91	GCA_017164595.1	ASM1716459v1	Escherichia coli	NA	20EC1	NCBI Prokaryotic Genome Annotation Pipeline (PGAP)	5034703	Scaffold	2021-03-04T00:00:00Z	NA	246249	268416	Illumina NovaSeq	Temasek Life Sciences Laboratory Limited	PRJNA599529	SAMN17807570	4944	4708	145	Escherichia coli	98.56	0.83	GCA_017164595.1_ASM1716459v1_genomic	B2	NA
GCA_017355105	1	GCA_017355105.1	ASM1735510v1	Escherichia coli	NA	P8	NCBI Prokaryotic Genome Annotation Pipeline (PGAP)	4812117	Chromosome	2021-03-15T00:00:00Z	NA	4812017	4812117	Illumina MiSeq; Oxford Nanopore	Texas A&M	PRJNA669527	SAMN16454193	4648	4400	126	Escherichia coli	99.38	0.15	GCA_017355105.1_ASM1735510v1_genomic	A	NA
GCA_018972225	4	GCA_018972225.1	ASM1897222v1	Escherichia coli	NA	S21EC	NCBI Prokaryotic Genome Annotation Pipeline (PGAP)	5212963	Complete Genome	2021-06-21T00:00:00Z	NA	5099831	5099831	Oxford Nanopore MiniION	University of Queensland	PRJNA737575	SAMN19700015	5104	4851	138	Escherichia coli	98.89	0.59	GCA_018972225.1_ASM1897222v1_genomic	B2	NA
GCA_017164445	129	GCA_017164445.1	ASM1716444v1	Escherichia coli	NA	47EC	NCBI Prokaryotic Genome Annotation Pipeline (PGAP)	5324942	Scaffold	2021-03-04T00:00:00Z	NA	134758	134758	Illumina NovaSeq	Temasek Life Sciences Laboratory Limited	PRJNA599529	SAMN17807577	5261	4965	191	Escherichia coli	99.18	0.92	GCA_017164445.1_ASM1716444v1_genomic	D	NA
GCA_016903335	2	GCA_016903335.1	ASM1690333v1	Escherichia coli	NA	FDAARGOS_1295	NCBI Prokaryotic Genome Annotation Pipeline (PGAP)	5142344	Complete Genome	2021-02-17T00:00:00Z	NA	5028114	5028114	Pacbio; Illumina	US Food and Drug Administration	PRJNA231221	SAMN16357437	4962	4696	149	Escherichia coli	99.24	0.21	GCA_016903335.1_ASM1690333v1_genomic	B2	NA
GCA_013168175	2	GCA_013168175.1	ASM1316817v1	Escherichia coli O157:H7	NA	37409	NCBI Prokaryotic Genome Annotation Pipeline (PGAP)	5650829	Complete Genome	2020-05-26T00:00:00Z	NA	5552787	5552787	PacBio RSII	United State Department of Agriculture	PRJNA528413	SAMN05360202	5818	5407	280	Escherichia coli	99.2	0.25	GCA_013168175.1_ASM1316817v1_genomic	E	NA
GCA_017638985	6	GCA_017638985.1	ASM1763898v1	Escherichia coli	NA	SBF22	NCBI Prokaryotic Genome Annotation Pipeline (PGAP)	5221827	Complete Genome	2021-03-30T00:00:00Z	NA	4970621	4970621	Illumina MiniSeq, Oxford Nanopore MinIon	University of Zurich	PRJNA689691	SAMN17214847	5066	4813	134	Escherichia coli	97.48	0.85	GCA_017638985.1_ASM1763898v1_genomic	F	NA
GCA_017604265	1	GCA_017604265.1	ASM1760426v1	Escherichia coli	NA	K1508	NCBI Prokaryotic Genome Annotation Pipeline (PGAP)	4526746	Complete Genome	2021-03-29T00:00:00Z	NA	4526746	4526746	Illumina MiSeq	Massey University	PRJNA716077	SAMN18394460	4351	4075	153	Escherichia coli	98.2	0.15	GCA_017604265.1_ASM1760426v1_genomic	A	NA
GCA_018069725	1	GCA_018069725.1	ASM1806972v1	Escherichia coli	NA	EMS1	NA	5231571	Chromosome	2021-04-18T00:00:00Z	NA	79681	5231571	Illumina MiSeq	University of Pennsylvania	PRJNA721137	SAMN18709283	NA	NA	NA	Escherichia coli	99.08	0.29	GCA_018069725.1_ASM1806972v1_genomic	B2	NA
GCA_016776145	1	GCA_016776145.1	ASM1677614v1	Escherichia coli	NA	RIVM_C028568	NCBI Prokaryotic Genome Annotation Pipeline (PGAP)	5210247	Complete Genome	2021-02-01T00:00:00Z	NA	5210247	5210247	Oxford Nanopore MiniION	Dutch CPE surveillance Study Group	PRJNA691727	SAMN17373187	5005	4724	158	Escherichia coli	98.33	0.6	GCA_016776145.1_ASM1677614v1_genomic	D	NA
GCA_014656625	2	GCA_014656625.1	ASM1465662v1	Escherichia coli	NA	M00057	NCBI Prokaryotic Genome Annotation Pipeline (PGAP)	5040622	Complete Genome	2020-09-19T00:00:00Z	NA	4902711	4902711	Illumina NextSeq; Oxford Nanopore GridION	Queensland Health Forensic and Scientific Services	PRJNA662169	SAMN16077358	4839	4593	128	Escherichia coli	98.83	0.2	GCA_014656625.1_ASM1465662v1_genomic	D	NA
GCA_014528005	122	GCA_014528005.1	ASM1452800v1	Escherichia coli	NA	NX-P149	NA	4784225	Scaffold	2020-09-11T00:00:00Z	NA	128345	128345	Illumina HiSeq	China Agricultural University	PRJNA625924	SAMN14611426	NA	NA	NA	Escherichia coli	95.06	0.23	GCA_014528005.1_ASM1452800v1_genomic	A	NA
GCA_016123385	95	GCA_016123385.1	ASM1612338v1	Escherichia coli	NA	UC4133	NCBI Prokaryotic Genome Annotation Pipeline (PGAP)	4820057	Scaffold	2020-12-18T00:00:00Z	NA	135498	137751	Illumina MiSeq	Universita' Cattolica del Sacro Cuore	PRJNA666781	SAMN16288940	4755	4502	140	Escherichia coli	99.01	0.65	GCA_016123385.1_ASM1612338v1_genomic	A	NA
GCA_016026335	3	GCA_016026335.1	ASM1602633v1	Escherichia coli	NA	FDAARGOS_943	NCBI Prokaryotic Genome Annotation Pipeline (PGAP)	5433224	Complete Genome	2020-12-14T00:00:00Z	NA	5272040	5272040	Pacbio; Illumina	US Food and Drug Administration	PRJNA231221	SAMN13450473	5467	4844	490	Escherichia coli	97.64	0.59	GCA_016026335.1_ASM1602633v1_genomic	D	NA
GCA_016776005	1	GCA_016776005.1	ASM1677600v1	Escherichia coli	NA	RIVM_C029494	NCBI Prokaryotic Genome Annotation Pipeline (PGAP)	4935988	Complete Genome	2021-02-01T00:00:00Z	NA	4935988	4935988	Oxford Nanopore MiniION	Dutch CPE surveillance Study Group	PRJNA691727	SAMN17373199	4668	4469	81	Escherichia coli	99.13	0.67	GCA_016776005.1_ASM1677600v1_genomic	F	NA
GCA_013359115	178	GCA_013359115.1	ASM1335911v1	Escherichia coli	NA	MEX-10	NCBI Prokaryotic Genome Annotation Pipeline (PGAP)	5339308	Scaffold	2020-06-18T00:00:00Z	NA	149668	167075	Illumina MiSeq	CINVESTAV-IPN	PRJNA588567	SAMN13263242	5274	5002	160	Escherichia coli	99.21	0.97	GCA_013359115.1_ASM1335911v1_genomic	D	NA
GCA_013167195	2	GCA_013167195.1	ASM1316719v1	Escherichia coli O157:H7	NA	TX 265-1	NCBI Prokaryotic Genome Annotation Pipeline (PGAP)	5688743	Complete Genome	2020-05-26T00:00:00Z	NA	5590682	5590682	PacBio RSII	United State Department of Agriculture	PRJNA528413	SAMN05360242	5870	5465	273	Escherichia coli	99.34	0.15	GCA_013167195.1_ASM1316719v1_genomic	E	NA
GCA_016903615	2	GCA_016903615.1	ASM1690361v1	Escherichia coli	NA	FDAARGOS_1304	NCBI Prokaryotic Genome Annotation Pipeline (PGAP)	5274569	Complete Genome	2021-02-17T00:00:00Z	NA	5141076	5141076	Pacbio; Illumina	US Food and Drug Administration	PRJNA231221	SAMN16357446	5164	4883	156	Escherichia coli	99.13	0.78	GCA_016903615.1_ASM1690361v1_genomic	B2	NA
GCA_013168195	2	GCA_013168195.1	ASM1316819v1	Escherichia coli O157:H7	NA	7636	NCBI Prokaryotic Genome Annotation Pipeline (PGAP)	5553597	Complete Genome	2020-05-26T00:00:00Z	NA	5458638	5458638	PacBio RSII	United State Department of Agriculture	PRJNA528413	SAMN11229480	5637	5269	238	Escherichia coli	99.52	0.15	GCA_013168195.1_ASM1316819v1_genomic	E	NA
GCA_018441165	135	GCA_018441165.2	ASM1844116v2	Escherichia coli	NA	Survcare265	Annotation submitted by SurvCARE	5379803	Scaffold	2022-10-11T00:00:00Z	NA	177988	190962	Illumina NextSeq	SurvCARE	PRJNA692829	SAMN17372153	82	78	4	Escherichia coli	99.02	0.47	GCA_018441165.2_ASM1844116v2_genomic	B2	NA
GCA_018972205	2	GCA_018972205.1	ASM1897220v1	Escherichia coli	NA	S22EC	NCBI Prokaryotic Genome Annotation Pipeline (PGAP)	5202633	Complete Genome	2021-06-21T00:00:00Z	NA	5085697	5085697	Oxford Nanopore MiniION	University of Queensland	PRJNA737575	SAMN19700016	5078	4833	133	Escherichia coli	98.9	0.51	GCA_018972205.1_ASM1897220v1_genomic	B2	NA
GCA_016809905	161	GCA_016809905.1	ASM1680990v1	Escherichia coli	NA	QU-14	NCBI Prokaryotic Genome Annotation Pipeline (PGAP)	5051402	Scaffold	2021-02-06T00:00:00Z	NA	135145	135145	Complete Genomics	Qatar University	PRJNA690895	SAMN17316100	4996	4771	133	Escherichia coli	99.19	0.31	GCA_016809905.1_ASM1680990v1_genomic	B1	NA
GCA_013360035	104	GCA_013360035.1	ASM1336003v1	Escherichia coli	NA	MEX-5	NCBI Prokaryotic Genome Annotation Pipeline (PGAP)	5162626	Scaffold	2020-06-18T00:00:00Z	NA	267526	285147	Illumina MiSeq	CINVESTAV-IPN	PRJNA588567	SAMN13263237	5157	4887	171	Escherichia coli	98.63	0.78	GCA_013360035.1_ASM1336003v1_genomic	B2	NA
GCA_018442345	154	GCA_018442345.1	ASM1844234v1	Escherichia coli	NA	Survcare125	NA	5114445	Scaffold	2021-05-21T00:00:00Z	NA	127484	127484	Illumina NextSeq	SurvCARE	PRJNA692829	SAMN17372044	NA	NA	NA	Escherichia coli	99.13	0.6	GCA_018442345.1_ASM1844234v1_genomic	D	NA
GCA_018141145	3	GCA_018141145.1	ASM1814114v1	Escherichia coli	NA	EC50	NCBI Prokaryotic Genome Annotation Pipeline (PGAP)	4826279	Complete Genome	2021-04-27T00:00:00Z	NA	4712822	4712822	Illumina HiSeq; Oxford Nanopore PromethION	Shandong Agricultural University	PRJNA638999	SAMN15214392	4650	4375	157	Escherichia coli	99.22	0.49	GCA_018141145.1_ASM1814114v1_genomic	A	NA
GCA_014162235	1	GCA_014162235.1	ASM1416223v1	Escherichia coli	NA	WP8-S17-ESBL-08	Annotation submitted by Laboratory of Bacterial Genomics, Pathogen Genomics Center, National Institute of Infectious Diseases	5011599	Complete Genome	2020-07-21T00:00:00Z	NA	5011599	5011599	Sequel; NextSeq 500	Laboratory of Bacterial Genomics, Pathogen Genomics Center, National Institute of Infectious Diseases	PRJDB6962	SAMD00194600	4676	4564	NA	Escherichia coli	99.45	0.6	GCA_014162235.1_ASM1416223v1_genomic	D	NA
GCA_016767775	4	GCA_016767775.1	ASM1676777v1	Escherichia coli	NA	MS1170	NCBI Prokaryotic Genome Annotation Pipeline (PGAP)	4993909	Complete Genome	2021-01-28T00:00:00Z	NA	4735839	4735839	Oxford Nanopore GridION; Illumina HiSeq	Mississippi State University	PRJNA622257	SAMN14503865	4768	4553	101	Escherichia coli	98.87	0.23	GCA_016767775.1_ASM1676777v1_genomic	B2	NA
GCA_018415995	6	GCA_018415995.1	ASM1841599v1	Escherichia coli	NA	EC_J_9	NCBI Prokaryotic Genome Annotation Pipeline (PGAP)	5261112	Complete Genome	2021-05-20T00:00:00Z	NA	4948775	4948775	Illumina Hiseq, oxford nanopore	Northwest A&F University	PRJNA649870	SAMN15684191	5125	4833	175	Escherichia coli	99.56	0.62	GCA_018415995.1_ASM1841599v1_genomic	B1	NA
GCA_016904395	2	GCA_016904395.1	ASM1690439v1	Escherichia coli	NA	FDAARGOS_1277	NCBI Prokaryotic Genome Annotation Pipeline (PGAP)	4751330	Complete Genome	2021-02-17T00:00:00Z	NA	4710693	4710693	Pacbio; Illumina	US Food and Drug Administration	PRJNA231221	SAMN16357419	4561	4285	159	Escherichia coli	98.52	0.34	GCA_016904395.1_ASM1690439v1_genomic	A	NA
GCA_016775885	1	GCA_016775885.1	ASM1677588v1	Escherichia coli	NA	RIVM_C030453	NCBI Prokaryotic Genome Annotation Pipeline (PGAP)	5209229	Complete Genome	2021-02-01T00:00:00Z	NA	5209229	5209229	Oxford Nanopore MiniION	Dutch CPE surveillance Study Group	PRJNA691727	SAMN17373205	4996	4744	132	Escherichia coli	99.48	0.66	GCA_016775885.1_ASM1677588v1_genomic	D	NA
GCA_014527585	102	GCA_014527585.1	ASM1452758v1	Escherichia coli	NA	SAX-P64	NA	4617839	Scaffold	2020-09-11T00:00:00Z	NA	149125	149125	Illumina HiSeq	China Agricultural University	PRJNA625924	SAMN14611446	NA	NA	NA	Escherichia coli	95.58	0.19	GCA_014527585.1_ASM1452758v1_genomic	A	NA
GCA_014902135	8	GCA_014902135.1	ASM1490213v1	Escherichia coli	NA	UCICRE-136	NA	4708282	Scaffold	2020-10-20T00:00:00Z	NA	228990	4349993	Illumina	Broad Institute	PRJNA271899	SAMN08148184	NA	NA	NA	Escherichia coli	98.08	0.42	GCA_014902135.1_ASM1490213v1_genomic	A	NA
GCA_014235695	106	GCA_014235695.1	ASM1423569v1	Escherichia coli	NA	SE6-1	NCBI Prokaryotic Genome Annotation Pipeline (PGAP)	5052494	Scaffold	2020-08-18T00:00:00Z	NA	141195	142608	Illumina NextSeq	University of Maine at Presque Isle	PRJNA649713	SAMN15689501	4959	4724	151	Escherichia coli	98.79	0.65	GCA_014235695.1_ASM1423569v1_genomic	B2	NA
GCA_016903595	4	GCA_016903595.1	ASM1690359v1	Escherichia coli	NA	FDAARGOS_1279	NCBI Prokaryotic Genome Annotation Pipeline (PGAP)	5346695	Complete Genome	2021-02-17T00:00:00Z	NA	5115034	5115034	Pacbio; Illumina	US Food and Drug Administration	PRJNA231221	SAMN16357421	5137	4843	172	Escherichia coli	99.31	0.45	GCA_016903595.1_ASM1690359v1_genomic	D	NA
GCA_015571855	7	GCA_015571855.1	ASM1557185v1	Escherichia coli O157:H16	NA	Res13-Lact-PEA12-26	NCBI Prokaryotic Genome Annotation Pipeline (PGAP)	5213098	Complete Genome	2020-11-18T00:00:00Z	NA	4792563	4792563	Oxford Nanopore MinION and Illumina MiSeq	Government of Canada	PRJNA662792	SAMN16304178	5124	4701	300	Escherichia coli	97.08	0.51	GCA_015571855.1_ASM1557185v1_genomic	A	NA
GCA_013305705	1	GCA_013305705.1	ASM1330570v1	Escherichia coli	NA	ampC_0069	NCBI Prokaryotic Genome Annotation Pipeline (PGAP)	5056572	Complete Genome	2020-06-09T00:00:00Z	NA	5056572	5056572	Illumina MiSeq; PacBio Sequel	Radboudumc	PRJNA592140	SAMN13412318	4836	4610	110	Escherichia coli	99.17	0.62	GCA_013305705.1_ASM1330570v1_genomic	F	NA
GCA_018863175	119	GCA_018863175.1	ASM1886317v1	Escherichia coli	NA	ZWEC154	NCBI Prokaryotic Genome Annotation Pipeline (PGAP)	5237551	Scaffold	2021-06-13T00:00:00Z	NA	223811	224663	Illumina NovaSeq	Nanjing Agriculture University	PRJNA735920	SAMN19602606	5126	4861	158	Escherichia coli	99.31	0.72	GCA_018863175.1_ASM1886317v1_genomic	B1	NA
GCA_016942595	6	GCA_016942595.1	ASM1694259v1	Escherichia coli	NA	EM20-18-50	NCBI Prokaryotic Genome Annotation Pipeline (PGAP)	4681187	Complete Genome	2021-02-25T00:00:00Z	NA	4431698	4431698	Illumina NovaSeq; Oxford Nanopore MiniION	University of Bern	PRJNA670073	SAMN16387510	4536	4153	265	Escherichia coli	97.45	0.62	GCA_016942595.1_ASM1694259v1_genomic	A	NA
GCA_016810115	111	GCA_016810115.1	ASM1681011v1	Escherichia coli	NA	QU-31	NCBI Prokaryotic Genome Annotation Pipeline (PGAP)	4910824	Scaffold	2021-02-06T00:00:00Z	NA	115193	115193	Complete Genomics	Qatar University	PRJNA690895	SAMN17320761	4779	4521	160	Escherichia coli	98.71	0.18	GCA_016810115.1_ASM1681011v1_genomic	C	NA
GCA_014901615	11	GCA_014901615.1	ASM1490161v1	Escherichia coli	NA	UCI166	NA	5207085	Scaffold	2020-10-20T00:00:00Z	NA	238514	3755875	Illumina	Broad Institute	PRJNA271899	SAMN08148213	NA	NA	NA	Escherichia coli	98.64	0.61	GCA_014901615.1_ASM1490161v1_genomic	B2	NA
GCA_016456465	120	GCA_016456465.1	ASM1645646v1	Escherichia coli	NA	UI_2284	NCBI Prokaryotic Genome Annotation Pipeline (PGAP)	5267772	Scaffold	2021-01-02T00:00:00Z	NA	158975	158975	Illumina MiSeq	U. S. Food and Drug Administraion/NCTR	PRJNA669151	SAMN16693754	5214	4954	176	Escherichia coli	98.91	0.51	GCA_016456465.1_ASM1645646v1_genomic	B2	NA
GCA_014904145	4	GCA_014904145.2	ASM1490414v2	Escherichia coli	NA	NT1W25	NA	4873400	Complete Genome	2021-05-28T00:00:00Z	NA	4681062	4681062	Nanopore; Illumina	Yangzhou University	PRJNA663118	SAMN16120652	NA	NA	NA	Escherichia coli	98.85	0.36	GCA_014904145.2_ASM1490414v2_genomic	A	NA
GCA_019282235	149	GCA_019282235.1	ASM1928223v1	Escherichia coli	NA	HECR11	NCBI Prokaryotic Genome Annotation Pipeline (PGAP)	5207374	Scaffold	2021-07-19T00:00:00Z	NA	163456	174070	Illumina HiSeq	University of Maine at Presque Isle	PRJNA732585	SAMN19607841	5184	4901	181	Escherichia coli	98.96	0.98	GCA_019282235.1_ASM1928223v1_genomic	B2	NA
GCA_015552285	142	GCA_015552285.1	ASM1555228v1	Escherichia coli	NA	1001275B_160808_E2	NA	5214056	Scaffold	2020-11-17T00:00:00Z	NA	123526	150866	Illumina HiSeq	Icahn School of Medicine at Mount Sinai	PRJNA637878	SAMN15533258	NA	NA	NA	Escherichia coli	99.29	0.6	GCA_015552285.1_ASM1555228v1_genomic	D	NA
GCA_014623185	2	GCA_014623185.1	ASM1462318v1	Escherichia coli O145	NA	RM8988-C1	NCBI Prokaryotic Genome Annotation Pipeline (PGAP)	5546938	Complete Genome	2020-09-16T00:00:00Z	NA	5458186	5458186	PacBio RSII	USDA, ARS, WRRC	PRJNA483500	SAMN10887316	5609	5181	301	Escherichia coli	99.15	0.31	GCA_014623185.1_ASM1462318v1_genomic	D	NA
GCA_015561295	174	GCA_015561295.1	ASM1556129v1	Escherichia coli	NA	1001283B150217_161031_A11	NA	5426931	Scaffold	2020-11-17T00:00:00Z	NA	106393	106393	Illumina HiSeq	Icahn School of Medicine at Mount Sinai	PRJNA637878	SAMN15533311	NA	NA	NA	Escherichia coli	99.27	0.9	GCA_015561295.1_ASM1556129v1_genomic	D	NA
GCA_018208315	3	GCA_018208315.1	ASM1820831v1	Escherichia coli	NA	71	NCBI Prokaryotic Genome Annotation Pipeline (PGAP)	5133210	Chromosome	2021-04-29T00:00:00Z	NA	24934	4857938	IonTorrent	Ankara Yildirim Beyazit University	PRJNA666983	SAMN16354869	4331	4065	153	Escherichia coli	98	0.47	GCA_018208315.1_ASM1820831v1_genomic	A	NA
GCA_016760895	106	GCA_016760895.1	ASM1676089v1	Escherichia coli	NA	LMLEEc078	NCBI Prokaryotic Genome Annotation Pipeline (PGAP)	5087660	Scaffold	2021-01-27T00:00:00Z	NA	203906	264296	Illumina NextSeq	International Centre for Diarrhoeal Disease Research, Bangladesh	PRJNA654992	SAMN15719887	4989	4731	183	Escherichia coli	99.2	0.61	GCA_016760895.1_ASM1676089v1_genomic	B2	NA
GCA_019282355	146	GCA_019282355.1	ASM1928235v1	Escherichia coli	NA	HECR7	NCBI Prokaryotic Genome Annotation Pipeline (PGAP)	5147765	Scaffold	2021-07-19T00:00:00Z	NA	185184	200290	Illumina HiSeq	University of Maine at Presque Isle	PRJNA732585	SAMN19607837	5104	4826	179	Escherichia coli	99.02	0.74	GCA_019282355.1_ASM1928235v1_genomic	B2	NA
GCA_018863095	91	GCA_018863095.1	ASM1886309v1	Escherichia coli	NA	ZWEC152	NCBI Prokaryotic Genome Annotation Pipeline (PGAP)	5042941	Scaffold	2021-06-13T00:00:00Z	NA	193701	193701	Illumina NovaSeq	Nanjing Agriculture University	PRJNA735920	SAMN19602605	4950	4699	148	Escherichia coli	99.55	0.42	GCA_018863095.1_ASM1886309v1_genomic	B1	NA
GCA_014117345	3	GCA_014117345.2	ASM1411734v2	Escherichia coli	NA	E2348/69	NA	5046283	Complete Genome	2021-06-03T00:00:00Z	NA	4944462	4944462	Illumina HiSeq 4000; Pacbio Sequel II	University of Maryland, Baltimore	PRJNA602597	SAMN13901561	NA	NA	NA	Escherichia coli	98.81	0.18	GCA_014117345.2_ASM1411734v2_genomic	B2	NA
GCA_017164755	2	GCA_017164755.1	ASM1716475v1	Escherichia coli O157:H7	NA	Z1836	NCBI Prokaryotic Genome Annotation Pipeline (PGAP)	5630159	Complete Genome	2021-03-04T00:00:00Z	NA	5539376	5539376	PacBio RSII	United State Department of Agriculture	PRJNA666790	SAMN16327616	5606	5226	247	Escherichia coli	99.16	0.15	GCA_017164755.1_ASM1716475v1_genomic	E	NA
GCA_014863725	1	GCA_014863725.1	ASM1486372v1	Escherichia coli	NA	AML003_ev02	NA	4631469	Complete Genome	2020-10-08T00:00:00Z	NA	4631469	4631469	Illumina NextSeq	Boston University	PRJNA666010	SAMN16090669	NA	NA	NA	Escherichia coli	99.08	0.15	GCA_014863725.1_ASM1486372v1_genomic	A	NA
GCA_016404165	12	GCA_016404165.2	ASM1640416v2	Escherichia coli	NA	S19-651	NCBI Prokaryotic Genome Annotation Pipeline (PGAP)	5405532	Complete Genome	2021-06-28T00:00:00Z	NA	5137408	5137408	Oxford Nanopore MinION; Illumina MiniSeq	University of Zurich	PRJNA682534	SAMN16993361	5312	4996	198	Escherichia coli	99.15	0.66	GCA_016404165.2_ASM1640416v2_genomic	B1	NA
GCA_014262945	1	GCA_014262945.1	ASM1426294v1	Escherichia coli CFT073	NA	CFT073	NA	5242376	Complete Genome	2020-08-21T00:00:00Z	NA	5242376	5242376	Illumina	Genentech	PRJNA624646	SAMN14575425	NA	NA	NA	Escherichia coli	99.05	0.52	GCA_014262945.1_ASM1426294v1_genomic	B2	NA
GCA_014169015	5	GCA_014169015.1	ASM1416901v1	Escherichia coli	NA	WP4-S17-ESBL-03	Annotation submitted by Laboratory of Bacterial Genomics, Pathogen Genomics Center, National Institute of Infectious Diseases	5203192	Complete Genome	2020-07-21T00:00:00Z	NA	5040845	5040845	Sequel; NextSeq 500	Laboratory of Bacterial Genomics, Pathogen Genomics Center, National Institute of Infectious Diseases	PRJDB6962	SAMD00194451	5036	4930	NA	Escherichia coli	98.22	0.51	GCA_014169015.1_ASM1416901v1_genomic	B2	NA
GCA_017353385	243	GCA_017353385.1	ASM1735338v1	Escherichia coli	NA	SMG017F3	NCBI Prokaryotic Genome Annotation Pipeline (PGAP)	5267312	Scaffold	2021-03-14T00:00:00Z	NA	145664	145664	Illumina	Universidade Federal de Sao Paulo	PRJNA701970	SAMN18221695	5386	5000	279	Escherichia coli	97.13	0.74	GCA_017353385.1_ASM1735338v1_genomic	F	NA
GCA_019269315	1	GCA_019269315.1	ASM1926931v1	Escherichia coli	NA	Colony577	NA	4733683	Chromosome	2021-07-19T00:00:00Z	NA	29708	4733683	Illumina HiSeq	Ministry of Public Health-Thailand	PRJNA668870	SAMN17771346	NA	NA	NA	Escherichia coli	98.45	0.18	GCA_019269315.1_ASM1926931v1_genomic	A	NA
GCA_013202035	196	GCA_013202035.1	ASM1320203v1	Escherichia coli	NA	115	NA	5496834	Scaffold	2020-06-01T00:00:00Z	NA	118555	118555	Illumina MiSeq	Wageningen University & Research	PRJNA624229	SAMN14572070	NA	NA	NA	Escherichia coli	98.84	0.34	GCA_013202035.1_ASM1320203v1_genomic	B1	NA
GCA_019269435	1	GCA_019269435.1	ASM1926943v1	Escherichia coli	NA	Colony153	NA	4733683	Chromosome	2021-07-19T00:00:00Z	NA	89602	4733683	Illumina HiSeq	Ministry of Public Health-Thailand	PRJNA668870	SAMN17771331	NA	NA	NA	Escherichia coli	97.3	0.21	GCA_019269435.1_ASM1926943v1_genomic	A	NA
GCA_014930875	1	GCA_014930875.1	ASM1493087v1	Escherichia coli UTI89	NA	UTI89	NA	5065741	Complete Genome	2020-10-25T00:00:00Z	NA	5065741	5065741	Illumina MiSeq	SASTRA University	PRJNA666979	SAMN16339622	NA	NA	NA	Escherichia coli	99.22	0.21	GCA_014930875.1_ASM1493087v1_genomic	B2	NA
GCA_018884425	5	GCA_018884425.1	ASM1888442v1	Escherichia coli	NA	TW10590	NA	5388201	Complete Genome	2021-06-15T00:00:00Z	NA	4926007	4926007	PacBio RSII	University of Maryland, School of Medicine	PRJNA521509	SAMN08161240	NA	NA	NA	Escherichia coli	99.18	0.56	GCA_018884425.1_ASM1888442v1_genomic	B1	NA
GCA_017088445	10	GCA_017088445.1	ASM1708844v1	Escherichia coli	NA	40EC	NCBI Prokaryotic Genome Annotation Pipeline (PGAP)	5254905	Complete Genome	2021-03-01T00:00:00Z	NA	4790484	4790484	Illumina NovaSeq Oxford Nanopore MiniION	Temasek Life Sciences Laboratory Limited	PRJNA599529	SAMN17807534	5115	4845	153	Escherichia coli	99.08	0.82	GCA_017088445.1_ASM1708844v1_genomic	U	NA
GCA_019282305	133	GCA_019282305.1	ASM1928230v1	Escherichia coli	NA	HECR12	NCBI Prokaryotic Genome Annotation Pipeline (PGAP)	5152476	Scaffold	2021-07-19T00:00:00Z	NA	173280	174071	Illumina HiSeq	University of Maine at Presque Isle	PRJNA732585	SAMN19607842	5112	4839	175	Escherichia coli	99.02	0.68	GCA_019282305.1_ASM1928230v1_genomic	B2	NA
GCA_015687395	99	GCA_015687395.1	ASM1568739v1	Escherichia coli	NA	H2	NCBI Prokaryotic Genome Annotation Pipeline (PGAP)	4909428	Scaffold	2020-11-24T00:00:00Z	NA	112570	112570	Illumina HiSeq	shandong university	PRJNA577354	SAMN13024981	4854	4560	187	Escherichia coli	98.55	0.26	GCA_015687395.1_ASM1568739v1_genomic	A	NA
GCA_017639125	4	GCA_017639125.1	ASM1763912v1	Escherichia coli	NA	ABW_A33	NCBI Prokaryotic Genome Annotation Pipeline (PGAP)	4859353	Complete Genome	2021-03-30T00:00:00Z	NA	4625685	4625685	Illumina MiniSeq, Oxford Nanopore MinIon	University of Zurich	PRJNA689691	SAMN17214839	4715	4380	216	Escherichia coli	98.22	0.31	GCA_017639125.1_ASM1763912v1_genomic	A	NA
GCA_019270175	1	GCA_019270175.1	ASM1927017v1	Escherichia coli	NA	Colony138	NA	4733622	Chromosome	2021-07-19T00:00:00Z	NA	29142	4733622	Illumina HiSeq	Ministry of Public Health-Thailand	PRJNA668870	SAMN17771323	NA	NA	NA	Escherichia coli	98.35	0.15	GCA_019270175.1_ASM1927017v1_genomic	A	NA
GCA_019281995	109	GCA_019281995.1	ASM1928199v1	Escherichia coli	NA	HECS5	NCBI Prokaryotic Genome Annotation Pipeline (PGAP)	5133578	Scaffold	2021-07-19T00:00:00Z	NA	239178	239178	Illumina HiSeq	University of Maine at Presque Isle	PRJNA732585	SAMN19607855	5062	4809	155	Escherichia coli	98.9	0.88	GCA_019281995.1_ASM1928199v1_genomic	B2	NA
GCA_017639045	5	GCA_017639045.1	ASM1763904v1	Escherichia coli	NA	ESBL_DR28	NCBI Prokaryotic Genome Annotation Pipeline (PGAP)	4991508	Complete Genome	2021-03-30T00:00:00Z	NA	4803708	4803708	Illumina MiniSeq, Oxford Nanopore MinIon	University of Zurich	PRJNA689691	SAMN17214844	4789	4469	201	Escherichia coli	98.37	0.94	GCA_017639045.1_ASM1763904v1_genomic	A	NA
GCA_016760915	109	GCA_016760915.1	ASM1676091v1	Escherichia coli	NA	LMLEEc082	NCBI Prokaryotic Genome Annotation Pipeline (PGAP)	5282720	Scaffold	2021-01-27T00:00:00Z	NA	158682	190962	Illumina NextSeq	International Centre for Diarrhoeal Disease Research, Bangladesh	PRJNA654992	SAMN15719889	5208	4962	179	Escherichia coli	98.9	0.64	GCA_016760915.1_ASM1676091v1_genomic	B2	NA
GCA_013424245	101	GCA_013424245.1	ASM1342424v1	Escherichia coli	NA	PE01_623	NCBI Prokaryotic Genome Annotation Pipeline (PGAP)	4644048	Scaffold	2020-07-19T00:00:00Z	NA	139918	139918	Illumina MiSeq	Universidad Peruana Cayetano Heredia	PRJNA633873	SAMN15515975	4529	4278	141	Escherichia coli	98.67	0.52	GCA_013424245.1_ASM1342424v1_genomic	B1	NA
GCA_013168095	4	GCA_013168095.1	ASM1316809v1	Escherichia coli O157:H7	NA	86-24	NCBI Prokaryotic Genome Annotation Pipeline (PGAP)	5594122	Complete Genome	2020-05-26T00:00:00Z	NA	5467198	5467198	PacBio RSII	United State Department of Agriculture	PRJNA528413	SAMN11229497	5710	5321	256	Escherichia coli	99.51	0.15	GCA_013168095.1_ASM1316809v1_genomic	E	NA
GCA_013167535	2	GCA_013167535.1	ASM1316753v1	Escherichia coli O157:H7	NA	H2495	NCBI Prokaryotic Genome Annotation Pipeline (PGAP)	5588988	Complete Genome	2020-05-26T00:00:00Z	NA	5496245	5496245	PacBio RSII	United State Department of Agriculture	PRJNA528413	SAMN11229491	5726	5345	248	Escherichia coli	99.51	0.15	GCA_013167535.1_ASM1316753v1_genomic	E	NA
GCA_016404485	8	GCA_016404485.2	ASM1640448v2	Escherichia coli	NA	2018-166	NCBI Prokaryotic Genome Annotation Pipeline (PGAP)	5457891	Complete Genome	2021-06-09T00:00:00Z	NA	5201011	5201011	Oxford Nanopore; Illumina MiniSeq	University of Zurich	PRJNA682534	SAMN16993346	5427	4997	308	Escherichia coli	98.01	0.91	GCA_016404485.2_ASM1640448v2_genomic	B1	NA
GCA_013185575	215	GCA_013185575.1	ASM1318557v1	Escherichia coli	NA	109	NA	5503527	Scaffold	2020-05-28T00:00:00Z	NA	117298	118198	Illumina MiSeq	Wageningen University & Research	PRJNA624229	SAMN14572064	NA	NA	NA	Escherichia coli	98.84	0.51	GCA_013185575.1_ASM1318557v1_genomic	B1	NA
GCA_013166895	2	GCA_013166895.1	ASM1316689v1	Escherichia coli	NA	T7Express_LysY	NCBI Prokaryotic Genome Annotation Pipeline (PGAP)	4486677	Complete Genome	2020-05-26T00:00:00Z	NA	4478959	4478959	PacBio RSII	New England Biolabs	PRJNA341475	SAMN14933843	4327	4032	179	Escherichia coli	99.36	0.15	GCA_013166895.1_ASM1316689v1_genomic	A	NA
GCA_014805805	3	GCA_014805805.1	ASM1480580v1	Escherichia coli	NA	SMBL	NCBI Prokaryotic Genome Annotation Pipeline (PGAP)	5024336	Complete Genome	2020-09-30T00:00:00Z	NA	4949557	4949557	Illumina MiniSeq; Nanopore MinIon	The Independent Schools Foundation Academy	PRJNA664712	SAMN16231001	4805	4570	123	Escherichia coli	99.26	0.56	GCA_014805805.1_ASM1480580v1_genomic	B1	NA
GCA_019104605	127	GCA_019104605.1	ASM1910460v1	Escherichia coli	NA	KCJ2K2271	NCBI Prokaryotic Genome Annotation Pipeline (PGAP)	4739186	Scaffold	2021-07-04T00:00:00Z	NA	172796	204198	Illumina MiSeq	University of Florida	PRJNA735218	SAMN19919500	4656	4390	150	Escherichia coli	98.87	0.39	GCA_019104605.1_ASM1910460v1_genomic	A	NA
GCA_015535015	1	GCA_015535015.1	ASM1553501v1	Escherichia coli K-12	NA	BZKR2G40	NCBI Prokaryotic Genome Annotation Pipeline (PGAP)	4631470	Complete Genome	2020-11-17T00:00:00Z	NA	4631470	4631470	Illumina	University of Manitoba	PRJNA646979	SAMN15572256	4461	4201	139	Escherichia coli	99.02	0.15	GCA_015535015.1_ASM1553501v1_genomic	A	NA
GCA_015509005	6	GCA_015509005.1	ASM1550900v1	Escherichia coli	NA	JE86-ST05	Annotation submitted by Department of Bacteriology, National Institute of Infectious Diseases	5590628	Complete Genome	2020-11-05T00:00:00Z	NA	5327513	5327513	Illumina MiSeq, Oxford Nanopore MinION	Department of Bacteriology, National Institute of Infectious Diseases	PRJDB7390	SAMD00197820	5494	5372	NA	Escherichia coli	98.85	0.82	GCA_015509005.1_ASM1550900v1_genomic	B1	NA
GCA_016761215	118	GCA_016761215.1	ASM1676121v1	Escherichia coli	NA	LMLEEc039	NCBI Prokaryotic Genome Annotation Pipeline (PGAP)	5119774	Scaffold	2021-01-27T00:00:00Z	NA	115507	142961	Illumina NextSeq	International Centre for Diarrhoeal Disease Research, Bangladesh	PRJNA654992	SAMN15719873	4921	4705	140	Escherichia coli	99.12	0.89	GCA_016761215.1_ASM1676121v1_genomic	F	NA
GCA_017355065	1	GCA_017355065.1	ASM1735506v1	Escherichia coli	NA	P1	NCBI Prokaryotic Genome Annotation Pipeline (PGAP)	4886306	Chromosome	2021-03-15T00:00:00Z	NA	4731304	4886306	Illumina MiSeq; Oxford Nanopore	Texas A&M	PRJNA669529	SAMN16454215	4713	4439	159	Escherichia coli	99.49	0.18	GCA_017355065.1_ASM1735506v1_genomic	A	NA
GCA_014903035	13	GCA_014903035.1	ASM1490303v1	Escherichia coli	NA	MGH218	NA	5496665	Scaffold	2020-10-20T00:00:00Z	NA	195601	733306	Illumina	Broad Institute	PRJNA271899	SAMN08148255	NA	NA	NA	Escherichia coli	98.78	0.94	GCA_014903035.1_ASM1490303v1_genomic	D	NA
GCA_017165415	2	GCA_017165415.1	ASM1716541v1	Escherichia coli O157:H7	NA	Z852	NCBI Prokaryotic Genome Annotation Pipeline (PGAP)	5554322	Complete Genome	2021-03-04T00:00:00Z	NA	5459114	5459114	PacBio RSII	United State Department of Agriculture	PRJNA666790	SAMN16327585	5489	5132	225	Escherichia coli	99.24	0.15	GCA_017165415.1_ASM1716541v1_genomic	E	NA
GCA_018208275	3	GCA_018208275.1	ASM1820827v1	Escherichia coli	NA	179	NCBI Prokaryotic Genome Annotation Pipeline (PGAP)	5127133	Chromosome	2021-04-29T00:00:00Z	NA	80094	4857938	IonTorrent	Ankara Yildirim Beyazit University	PRJNA666983	SAMN16339631	4297	4031	152	Escherichia coli	97.68	0.23	GCA_018208275.1_ASM1820827v1_genomic	A	NA
GCA_013185325	49	GCA_013185325.1	ASM1318532v1	Escherichia coli	NA	165	NA	4823889	Scaffold	2020-05-28T00:00:00Z	NA	213738	247138	Illumina MiSeq	Wageningen University & Research	PRJNA624229	SAMN14572078	NA	NA	NA	Escherichia coli	99.56	0.23	GCA_013185325.1_ASM1318532v1_genomic	B1	NA
GCA_013167415	3	GCA_013167415.1	ASM1316741v1	Escherichia coli O157:H7	NA	NE1127	NCBI Prokaryotic Genome Annotation Pipeline (PGAP)	5751117	Complete Genome	2020-05-26T00:00:00Z	NA	5513087	5513087	PacBio RSII	United State Department of Agriculture	PRJNA528413	SAMN11229496	5889	5495	263	Escherichia coli	99.15	0.8	GCA_013167415.1_ASM1316741v1_genomic	E	NA
GCA_019219605	159	GCA_019219605.1	ASM1921960v1	Escherichia coli	NA	YC101-1	NCBI Prokaryotic Genome Annotation Pipeline (PGAP)	5063933	Scaffold	2021-07-14T00:00:00Z	NA	138057	138057	Illumina HiSeq	SCAU	PRJNA743422	SAMN20033680	5090	4766	212	Escherichia coli	98.13	0.83	GCA_019219605.1_ASM1921960v1_genomic	A	NA
GCA_013424505	195	GCA_013424505.1	ASM1342450v1	Escherichia coli	NA	PE01_352	NCBI Prokaryotic Genome Annotation Pipeline (PGAP)	5180479	Scaffold	2020-07-19T00:00:00Z	NA	118078	118078	Illumina MiSeq	Universidad Peruana Cayetano Heredia	PRJNA633873	SAMN15515946	5237	4912	209	Escherichia coli	99.1	0.82	GCA_013424505.1_ASM1342450v1_genomic	A	NA
GCA_017638965	3	GCA_017638965.1	ASM1763896v1	Escherichia coli	NA	SBF45	NCBI Prokaryotic Genome Annotation Pipeline (PGAP)	4824765	Complete Genome	2021-03-30T00:00:00Z	NA	4622610	4622610	Illumina MiniSeq, Oxford Nanopore MinIon	University of Zurich	PRJNA689691	SAMN17214848	4622	4435	66	Escherichia coli	99.23	0.42	GCA_017638965.1_ASM1763896v1_genomic	B1	NA
GCA_017639025	5	GCA_017639025.1	ASM1763902v1	Escherichia coli	NA	OW1E2	NCBI Prokaryotic Genome Annotation Pipeline (PGAP)	5014164	Complete Genome	2021-03-30T00:00:00Z	NA	4820906	4820906	Illumina MiniSeq, Oxford Nanopore MinIon	University of Zurich	PRJNA689691	SAMN17214845	4847	4552	177	Escherichia coli	99.15	0.38	GCA_017639025.1_ASM1763902v1_genomic	A	NA
GCA_017164815	3	GCA_017164815.1	ASM1716481v1	Escherichia coli O157:H7	NA	Z1833	NCBI Prokaryotic Genome Annotation Pipeline (PGAP)	5649174	Complete Genome	2021-03-04T00:00:00Z	NA	5520445	5520445	PacBio RSII	United State Department of Agriculture	PRJNA666790	SAMN16327613	5604	5202	266	Escherichia coli	99.08	0.15	GCA_017164815.1_ASM1716481v1_genomic	E	NA
GCA_014361285	6	GCA_014361285.1	ASM1436128v1	Escherichia coli	NA	EC96	NCBI Prokaryotic Genome Annotation Pipeline (PGAP)	4939392	Complete Genome	2020-09-01T00:00:00Z	NA	4461910	4461910	Illumina, PacBio	Huashan Hospital, Fudan University	PRJNA659360	SAMN15903653	4840	4462	263	Escherichia coli	96.88	0.32	GCA_014361285.1_ASM1436128v1_genomic	A	NA
GCA_016722745	75	GCA_016722745.1	ASM1672274v1	Escherichia coli	NA	ZWW-1	NCBI Prokaryotic Genome Annotation Pipeline (PGAP)	4921223	Scaffold	2021-01-19T00:00:00Z	NA	158786	169333	lllumina MiSeq	Yunnan Agricultural University	PRJNA691709	SAMN17304089	4793	4545	142	Escherichia coli	98.8	0.37	GCA_016722745.1_ASM1672274v1_genomic	B1	NA
GCA_013187515	139	GCA_013187515.1	ASM1318751v1	Escherichia coli	NA	L36	NA	5012499	Scaffold	2020-05-29T00:00:00Z	NA	156050	156050	Illumina	Auburn University	PRJNA631965	SAMN14898735	NA	NA	NA	Escherichia coli	99.51	0.18	GCA_013187515.1_ASM1318751v1_genomic	A	NA
GCA_014528275	158	GCA_014528275.1	ASM1452827v1	Escherichia coli	NA	SAX-C99	NA	4874180	Scaffold	2020-09-11T00:00:00Z	NA	114232	114232	Illumina HiSeq	China Agricultural University	PRJNA625924	SAMN14611411	NA	NA	NA	Escherichia coli	95.16	0.45	GCA_014528275.1_ASM1452827v1_genomic	A	NA
GCA_017164195	77	GCA_017164195.1	ASM1716419v1	Escherichia coli	NA	89EC	NCBI Prokaryotic Genome Annotation Pipeline (PGAP)	4901731	Scaffold	2021-03-04T00:00:00Z	NA	174397	174397	Illumina NovaSeq	Temasek Life Sciences Laboratory Limited	PRJNA599529	SAMN17807588	4814	4564	155	Escherichia coli	98.91	0.26	GCA_017164195.1_ASM1716419v1_genomic	B1	NA
GCA_014863785	1	GCA_014863785.1	ASM1486378v1	Escherichia coli	NA	AML003_par	NA	4631469	Complete Genome	2020-10-08T00:00:00Z	NA	4631469	4631469	Illumina NextSeq	Boston University	PRJNA666010	SAMN16090667	NA	NA	NA	Escherichia coli	99.08	0.15	GCA_014863785.1_ASM1486378v1_genomic	A	NA
GCA_014904435	4	GCA_014904435.2	ASM1490443v2	Escherichia coli	NA	NT1F10	NA	5001593	Complete Genome	2021-05-28T00:00:00Z	NA	4707566	4707566	Nanopore; Illumina	Yangzhou University	PRJNA663118	SAMN16120638	NA	NA	NA	Escherichia coli	99.1	0.27	GCA_014904435.2_ASM1490443v2_genomic	A	NA
GCA_016837685	174	GCA_016837685.1	ASM1683768v1	Escherichia coli	NA	HOR3F	NA	4843107	Scaffold	2021-02-08T00:00:00Z	NA	122083	122083	Illumina NextSeq	Debreceni Egyetem	PRJNA693168	SAMN17386899	NA	NA	NA	Escherichia coli	98.65	0.34	GCA_016837685.1_ASM1683768v1_genomic	B1	NA
GCA_015571735	3	GCA_015571735.1	ASM1557173v1	Escherichia coli O39:H21	NA	Res13-Lact-PEB08-01	NCBI Prokaryotic Genome Annotation Pipeline (PGAP)	5017694	Complete Genome	2020-11-18T00:00:00Z	NA	4752352	4752352	Oxford Nanopore MinION and Illumina MiSeq	Government of Canada	PRJNA662792	SAMN16304199	4861	4592	149	Escherichia coli	99.46	0.4	GCA_015571735.1_ASM1557173v1_genomic	B1	NA
GCA_019282695	105	GCA_019282695.1	ASM1928269v1	Escherichia coli	NA	BECR11	NCBI Prokaryotic Genome Annotation Pipeline (PGAP)	5208815	Scaffold	2021-07-19T00:00:00Z	NA	223036	239737	Illumina HiSeq	University of Maine at Presque Isle	PRJNA732585	SAMN19607818	5142	4856	185	Escherichia coli	98.89	0.7	GCA_019282695.1_ASM1928269v1_genomic	B2	NA
GCA_016889185	2	GCA_016889185.1	ASM1688918v1	Escherichia coli	NA	FDAARGOS_1257	NCBI Prokaryotic Genome Annotation Pipeline (PGAP)	5311839	Complete Genome	2021-02-15T00:00:00Z	NA	5218953	5218953	Pacbio; Illumina	US Food and Drug Administration	PRJNA231221	SAMN16357399	5088	4806	166	Escherichia coli	99.06	0.49	GCA_016889185.1_ASM1688918v1_genomic	B2	NA
GCA_013390265	3	GCA_013390265.1	ASM1339026v1	Escherichia coli	NA	M1/5	NCBI Prokaryotic Genome Annotation Pipeline (PGAP)	5288136	Complete Genome	2020-07-06T00:00:00Z	NA	5138587	5138587	PacBio RS; Illumina MiSeq	University of Muenster	PRJNA630566	SAMN14840032	5140	4859	164	Escherichia coli	99.2	0.88	GCA_013390265.1_ASM1339026v1_genomic	B2	NA
GCA_013185425	100	GCA_013185425.1	ASM1318542v1	Escherichia coli	NA	119	NA	5313952	Scaffold	2020-05-28T00:00:00Z	NA	249083	249083	Illumina MiSeq	Wageningen University & Research	PRJNA624229	SAMN14572074	NA	NA	NA	Escherichia coli	97.8	0.89	GCA_013185425.1_ASM1318542v1_genomic	F	NA
GCA_013185385	78	GCA_013185385.1	ASM1318538v1	Escherichia coli	NA	120	NA	5314241	Scaffold	2020-05-28T00:00:00Z	NA	253560	253560	Illumina MiSeq	Wageningen University & Research	PRJNA624229	SAMN14572075	NA	NA	NA	Escherichia coli	98.13	0.75	GCA_013185385.1_ASM1318538v1_genomic	F	NA
GCA_016026235	2	GCA_016026235.1	ASM1602623v1	Escherichia coli	NA	FDAARGOS_944	NCBI Prokaryotic Genome Annotation Pipeline (PGAP)	5330898	Complete Genome	2020-12-14T00:00:00Z	NA	5069623	5069623	Pacbio; Illumina	US Food and Drug Administration	PRJNA231221	SAMN13450474	5250	4720	398	Escherichia coli	97.31	0.62	GCA_016026235.1_ASM1602623v1_genomic	D	NA
GCA_018361365	7	GCA_018361365.1	ASM1836136v1	Escherichia coli	NA	184/2aE	NCBI Prokaryotic Genome Annotation Pipeline (PGAP)	4932424	Complete Genome	2021-05-14T00:00:00Z	NA	4750895	4750895	Illumina MiSeq; Oxford Nanopore MinION	Universidade Federal do Rio de Janeiro	PRJNA719994	SAMN18630606	4764	4433	205	Escherichia coli	98.74	0.47	GCA_018361365.1_ASM1836136v1_genomic	A	NA
GCA_016123555	228	GCA_016123555.1	ASM1612355v1	Escherichia coli	NA	22FS24	NCBI Prokaryotic Genome Annotation Pipeline (PGAP)	4961953	Scaffold	2020-12-18T00:00:00Z	NA	167526	167526	Illumina HiSeq	South China Agricultural University	PRJNA669620	SAMN16442348	4992	4698	182	Escherichia coli	99.22	0.46	GCA_016123555.1_ASM1612355v1_genomic	A	NA
GCA_017570645	5	GCA_017570645.1	ASM1757064v1	Escherichia coli O126:H45	NA	MIN10	NCBI Prokaryotic Genome Annotation Pipeline (PGAP)	5402822	Complete Genome	2021-03-23T00:00:00Z	NA	5122973	5122973	Illumina MiSeq; Oxford Nanopore MinION	Medical University of Bialystok	PRJNA700422	SAMN17831483	5300	4991	180	Escherichia coli	99.27	0.45	GCA_017570645.1_ASM1757064v1_genomic	B1	NA
GCA_014705965	5	GCA_014705965.1	ASM1470596v1	Escherichia coli	NA	WEM25	NCBI Prokaryotic Genome Annotation Pipeline (PGAP)	4875160	Complete Genome	2020-09-23T00:00:00Z	NA	4669945	4669945	Illumina MiSeq; Oxford Nanopore MiniION	The Independent Schools Foundation Academy	PRJNA655572	SAMN15743069	4754	4415	216	Escherichia coli	98.06	0.8	GCA_014705965.1_ASM1470596v1_genomic	A	NA
GCA_016776065	1	GCA_016776065.1	ASM1677606v1	Escherichia coli	NA	RIVM_C017997	NCBI Prokaryotic Genome Annotation Pipeline (PGAP)	5174511	Complete Genome	2021-02-01T00:00:00Z	NA	5174511	5174511	Oxford Nanopore MiniION	Dutch CPE surveillance Study Group	PRJNA691727	SAMN17373173	4940	4696	124	Escherichia coli	99.48	0.6	GCA_016776065.1_ASM1677606v1_genomic	D	NA
GCA_017355125	1	GCA_017355125.1	ASM1735512v1	Escherichia coli	NA	P68	NCBI Prokaryotic Genome Annotation Pipeline (PGAP)	4889555	Chromosome	2021-03-15T00:00:00Z	NA	4735059	4889555	Illumina MiSeq; Oxford Nanopore	Texas A&M	PRJNA669524	SAMN16454191	4718	4441	160	Escherichia coli	99.33	0.18	GCA_017355125.1_ASM1735512v1_genomic	A	NA
GCA_016696665	6	GCA_016696665.1	ASM1669666v1	Escherichia coli	NA	U90	NCBI Prokaryotic Genome Annotation Pipeline (PGAP)	5451109	Complete Genome	2021-01-19T00:00:00Z	NA	5179383	5179383	Complete Genomics	Nanjing Agricultural University	PRJNA691468	SAMN17293653	5348	5041	186	Escherichia coli	99.1	0.97	GCA_016696665.1_ASM1669666v1_genomic	C	NA
GCA_013201505	2	GCA_013201505.1	ASM1320150v1	Escherichia coli	NA	NA	NCBI Prokaryotic Genome Annotation Pipeline (PGAP)	4847710	Complete Genome	2020-06-01T00:00:00Z	NA	4739049	4739049	Oxford Nanopore MiniION	CHU Clermont-ferrand	PRJEB36175	SAMEA6471229	4687	4407	160	Escherichia coli	99.37	0.66	GCA_013201505.1_ASM1320150v1_genomic	C	NA
GCA_013185485	215	GCA_013185485.1	ASM1318548v1	Escherichia coli	NA	116	NA	5492503	Scaffold	2020-05-28T00:00:00Z	NA	116608	116608	Illumina MiSeq	Wageningen University & Research	PRJNA624229	SAMN14572071	NA	NA	NA	Escherichia coli	98.84	0.34	GCA_013185485.1_ASM1318548v1_genomic	B1	NA
GCA_017164405	46	GCA_017164405.1	ASM1716440v1	Escherichia coli	NA	53EC	NCBI Prokaryotic Genome Annotation Pipeline (PGAP)	4651931	Scaffold	2021-03-04T00:00:00Z	NA	269428	269428	Illumina NovaSeq	Temasek Life Sciences Laboratory Limited	PRJNA599529	SAMN17807579	4457	4285	76	Escherichia coli	95.75	0.27	GCA_017164405.1_ASM1716440v1_genomic	B1	NA
GCA_016904695	1	GCA_016904695.1	ASM1690469v1	Escherichia coli	NA	10R	NCBI Prokaryotic Genome Annotation Pipeline (PGAP)	4678626	Complete Genome	2021-02-17T00:00:00Z	NA	4678626	4678626	Illumina; Oxford Nanopore	Henan Agricultural University	PRJNA701361	SAMN17863559	4459	4195	144	Escherichia coli	98.77	0.5	GCA_016904695.1_ASM1690469v1_genomic	A	NA
GCA_013170685	92	GCA_013170685.1	ASM1317068v1	Escherichia coli	NA	Tc-C1-205	NA	4660114	Scaffold	2020-05-26T00:00:00Z	NA	137967	137967	Illumina MiSeq	University of Antioquia	PRJNA391501	SAMN12815781	NA	NA	NA	Escherichia coli	99.21	0.21	GCA_013170685.1_ASM1317068v1_genomic	A	NA
GCA_018771585	4	GCA_018771585.1	ASM1877158v1	Escherichia coli	NA	Survcare321	NCBI Prokaryotic Genome Annotation Pipeline (PGAP)	5371977	Complete Genome	2021-06-08T00:00:00Z	NA	5099687	5099687	Illumina NextSeq; Oxford Nanopore MinION	Justus-Liebig-University Giessen	PRJNA732846	SAMN19349425	5173	4874	177	Escherichia coli	99.09	0.88	GCA_018771585.1_ASM1877158v1_genomic	D	NA
GCA_017165335	3	GCA_017165335.1	ASM1716533v1	Escherichia coli O157:H7	NA	Z892	NCBI Prokaryotic Genome Annotation Pipeline (PGAP)	5603028	Complete Genome	2021-03-04T00:00:00Z	NA	5506956	5506956	PacBio RSII	United State Department of Agriculture	PRJNA666790	SAMN16327590	5554	5191	227	Escherichia coli	98.91	0.15	GCA_017165335.1_ASM1716533v1_genomic	E	NA
GCA_017164315	105	GCA_017164315.1	ASM1716431v1	Escherichia coli	NA	57EC1	NCBI Prokaryotic Genome Annotation Pipeline (PGAP)	4663635	Scaffold	2021-03-04T00:00:00Z	NA	100261	100261	Illumina NovaSeq	Temasek Life Sciences Laboratory Limited	PRJNA599529	SAMN17807583	4563	4289	175	Escherichia coli	98.41	0.25	GCA_017164315.1_ASM1716431v1_genomic	A	NA
GCA_013424305	147	GCA_013424305.1	ASM1342430v1	Escherichia coli	NA	PE01_645	NCBI Prokaryotic Genome Annotation Pipeline (PGAP)	4923235	Scaffold	2020-07-19T00:00:00Z	NA	99906	102310	Illumina MiSeq	Universidad Peruana Cayetano Heredia	PRJNA633873	SAMN15515996	4966	4682	172	Escherichia coli	99.13	0.15	GCA_013424305.1_ASM1342430v1_genomic	A	NA
GCA_014216915	1	GCA_014216915.1	ASM1421691v1	Escherichia coli	NA	RM-065-MS	NA	6051927	Chromosome	2020-08-17T00:00:00Z	NA	151417	6051927	Illumina NextSeq	icddr,b	PRJNA607650	SAMN14342451	NA	NA	NA	Escherichia coli	99.21	0.34	GCA_014216915.1_ASM1421691v1_genomic	A	NA
GCA_014876415	37	GCA_014876415.1	ASM1487641v1	Escherichia coli	NA	K-12	NA	4630523	Scaffold	2020-10-10T00:00:00Z	NA	132349	4588398	DNBSEQ	BGI-Qingdao	PRJNA665116	SAMN16242059	NA	NA	NA	Escherichia coli	98.49	0.15	GCA_014876415.1_ASM1487641v1_genomic	A	NA
GCA_017164855	2	GCA_017164855.1	ASM1716485v1	Escherichia coli O157:H7	NA	Z1831	NCBI Prokaryotic Genome Annotation Pipeline (PGAP)	5613214	Complete Genome	2021-03-04T00:00:00Z	NA	5520473	5520473	PacBio RSII	United State Department of Agriculture	PRJNA666790	SAMN16327611	5565	5182	247	Escherichia coli	99.08	0.15	GCA_017164855.1_ASM1716485v1_genomic	E	NA
GCA_016760355	18	GCA_016760355.1	ASM1676035v1	Escherichia coli	NA	BM1057	NCBI Prokaryotic Genome Annotation Pipeline (PGAP)	4887624	Scaffold	2021-01-27T00:00:00Z	NA	579995	1440801	Illumina MiSeq	Instituto de Quimica	PRJNA555352	SAMN12313847	4805	4487	219	Escherichia coli	97.5	0.39	GCA_016760355.1_ASM1676035v1_genomic	A	NA
GCA_015571555	6	GCA_015571555.1	ASM1557155v1	Escherichia coli	NA	Res13-Sevr-PER06-05-b-A	NCBI Prokaryotic Genome Annotation Pipeline (PGAP)	5113439	Complete Genome	2020-11-18T00:00:00Z	NA	4741428	4741428	Oxford Nanopore MinION and Illumina MiSeq	Government of Canada	PRJNA662792	SAMN16304267	4977	4577	278	Escherichia coli	98.5	0.29	GCA_015571555.1_ASM1557155v1_genomic	A	NA
GCA_016942475	9	GCA_016942475.1	ASM1694247v1	Escherichia coli	NA	BS74R-D	NCBI Prokaryotic Genome Annotation Pipeline (PGAP)	5230819	Complete Genome	2021-02-25T00:00:00Z	NA	4855951	4855951	Illumina NovaSeq; Oxford Nanopore MiniION	University of Bern	PRJNA670071	SAMN16387362	5120	4745	252	Escherichia coli	99.33	0.56	GCA_016942475.1_ASM1694247v1_genomic	A	NA
GCA_019282015	163	GCA_019282015.1	ASM1928201v1	Escherichia coli	NA	HECS3	NCBI Prokaryotic Genome Annotation Pipeline (PGAP)	5114414	Scaffold	2021-07-19T00:00:00Z	NA	184143	186542	Illumina HiSeq	University of Maine at Presque Isle	PRJNA732585	SAMN19607853	5000	4735	165	Escherichia coli	99.18	0.45	GCA_019282015.1_ASM1928201v1_genomic	B2	NA
GCA_013201255	5	GCA_013201255.1	ASM1320125v1	Escherichia coli	NA	CP55_Sichuan	NCBI Prokaryotic Genome Annotation Pipeline (PGAP)	5394711	Complete Genome	2020-05-31T00:00:00Z	NA	4992761	4992761	Illumina; Oxford Nanopore MiniION	Yangzhou University	PRJNA633463	SAMN14944003	5296	4962	214	Escherichia coli	99.41	0.68	GCA_013201255.1_ASM1320125v1_genomic	B1	NA
GCA_013395955	241	GCA_013395955.1	ASM1339595v1	Escherichia coli	NA	46R-A	NCBI Prokaryotic Genome Annotation Pipeline (PGAP)	5170627	Scaffold	2020-07-10T00:00:00Z	NA	211216	332619	Illumina NovaSeq	University of Bern	PRJNA603904	SAMN13944163	5140	4926	114	Escherichia coli	98.98	0.42	GCA_013395955.1_ASM1339595v1_genomic	D	NA
GCA_017164955	2	GCA_017164955.1	ASM1716495v1	Escherichia coli O157:H7	NA	Z1815	NCBI Prokaryotic Genome Annotation Pipeline (PGAP)	5652528	Complete Genome	2021-03-04T00:00:00Z	NA	5559810	5559810	PacBio RSII	United State Department of Agriculture	PRJNA666790	SAMN16327606	5626	5232	257	Escherichia coli	99.06	0.15	GCA_017164955.1_ASM1716495v1_genomic	E	NA
GCA_013202015	219	GCA_013202015.1	ASM1320201v1	Escherichia coli	NA	112	NA	5463270	Scaffold	2020-06-01T00:00:00Z	NA	116610	116610	Illumina MiSeq	Wageningen University & Research	PRJNA624229	SAMN14572067	NA	NA	NA	Escherichia coli	98.84	0.34	GCA_013202015.1_ASM1320201v1_genomic	B1	NA
GCA_014168775	6	GCA_014168775.1	ASM1416877v1	Escherichia coli	NA	WP3-W18-CRE-03	Annotation submitted by Laboratory of Bacterial Genomics, Pathogen Genomics Center, National Institute of Infectious Diseases	5218294	Complete Genome	2020-07-21T00:00:00Z	NA	5054263	5054263	Sequel; NextSeq 500	Laboratory of Bacterial Genomics, Pathogen Genomics Center, National Institute of Infectious Diseases	PRJDB6962	SAMD00194405	5013	4900	NA	Escherichia coli	98.97	0.9	GCA_014168775.1_ASM1416877v1_genomic	B2	NA
GCA_017357545	2	GCA_017357545.1	ASM1735754v1	Escherichia coli O157:H7	NA	TT12A	NCBI Prokaryotic Genome Annotation Pipeline (PGAP)	5593719	Complete Genome	2021-03-16T00:00:00Z	NA	5501009	5501009	PacBio RSII	University of Texas at San Antonio	PRJNA530317	SAMN11310480	5720	5331	255	Escherichia coli	99.46	0.15	GCA_017357545.1_ASM1735754v1_genomic	E	NA
GCA_014622985	2	GCA_014622985.1	ASM1462298v1	Escherichia coli O145	NA	RM8843-C1	NCBI Prokaryotic Genome Annotation Pipeline (PGAP)	5547167	Complete Genome	2020-09-16T00:00:00Z	NA	5458415	5458415	PacBio RSII	USDA, ARS, WRRC	PRJNA483500	SAMN10887315	5608	5177	304	Escherichia coli	98.96	0.31	GCA_014622985.1_ASM1462298v1_genomic	D	NA
GCA_018438645	157	GCA_018438645.1	ASM1843864v1	Escherichia coli	NA	sc17236944	NA	4795594	Scaffold	2021-05-21T00:00:00Z	NA	118888	118888	Illumina NextSeq	SurvCARE	PRJNA692829	SAMN17371861	NA	NA	NA	Escherichia coli	97.94	0.42	GCA_018438645.1_ASM1843864v1_genomic	A	NA
GCA_017088405	4	GCA_017088405.1	ASM1708840v1	Escherichia coli	NA	99COLEC	NCBI Prokaryotic Genome Annotation Pipeline (PGAP)	4947804	Complete Genome	2021-03-01T00:00:00Z	NA	4770142	4770142	Illumina NovaSeq Oxford Nanopore MiniION	Temasek Life Sciences Laboratory Limited	PRJNA599529	SAMN17807537	4737	4447	165	Escherichia coli	98.86	0.75	GCA_017088405.1_ASM1708840v1_genomic	A	NA
GCA_014858085	143	GCA_014858085.1	ASM1485808v1	Escherichia coli	NA	INTEC_BC8	NCBI Prokaryotic Genome Annotation Pipeline (PGAP)	6104323	Scaffold	2020-10-06T00:00:00Z	NA	147588	147588	Illumina NovaSeq	INTEC-UFPA	PRJNA659100	SAMN16287530	6014	5613	269	Escherichia coli	98.63	0.82	GCA_014858085.1_ASM1485808v1_genomic	A	NA
GCA_019269595	1	GCA_019269595.1	ASM1926959v1	Escherichia coli	NA	Colony150	NA	4733683	Chromosome	2021-07-19T00:00:00Z	NA	35290	4733683	Illumina HiSeq	Ministry of Public Health-Thailand	PRJNA668870	SAMN17771329	NA	NA	NA	Escherichia coli	98.45	0.15	GCA_019269595.1_ASM1926959v1_genomic	A	NA
GCA_018862355	76	GCA_018862355.1	ASM1886235v1	Escherichia coli	NA	ZWEC321	NCBI Prokaryotic Genome Annotation Pipeline (PGAP)	5080433	Scaffold	2021-06-13T00:00:00Z	NA	171562	171562	Illumina NovaSeq	Nanjing Agriculture University	PRJNA735920	SAMN19602633	5001	4670	222	Escherichia coli	99.18	0.45	GCA_018862355.1_ASM1886235v1_genomic	C	NA
GCA_016775865	1	GCA_016775865.1	ASM1677586v1	Escherichia coli	NA	RIVM_C030300	NCBI Prokaryotic Genome Annotation Pipeline (PGAP)	5256124	Complete Genome	2021-02-01T00:00:00Z	NA	5256124	5256124	Oxford Nanopore MiniION	Dutch CPE surveillance Study Group	PRJNA691727	SAMN17373202	5042	4765	157	Escherichia coli	99.46	0.65	GCA_016775865.1_ASM1677586v1_genomic	D	NA
GCA_019269375	1	GCA_019269375.1	ASM1926937v1	Escherichia coli	NA	Colony284	NA	4733682	Chromosome	2021-07-19T00:00:00Z	NA	30343	4733682	Illumina HiSeq	Ministry of Public Health-Thailand	PRJNA668870	SAMN17771337	NA	NA	NA	Escherichia coli	98.45	0.23	GCA_019269375.1_ASM1926937v1_genomic	A	NA
GCA_016103225	269	GCA_016103225.1	ASM1610322v1	Escherichia coli	NA	RA-8	NCBI Prokaryotic Genome Annotation Pipeline (PGAP)	5449880	Scaffold	2020-12-16T00:00:00Z	NA	110964	110964	Illumina MiSeq	Facultad de Ciencias Veterinarias y Pecuarias, Universidad de Chile	PRJNA682583	SAMN17002081	5503	5229	168	Escherichia coli	99.46	0.91	GCA_016103225.1_ASM1610322v1_genomic	B1	NA
GCA_017356215	265	GCA_017356215.1	ASM1735621v1	Escherichia coli	NA	182303EI	NA	5400093	Scaffold	2021-03-15T00:00:00Z	NA	146675	157091	Illumina NextSeq	APHP, Hopital Robert Debre, IAME, UMR1137	PRJNA706995	SAMN18151935	NA	NA	NA	Escherichia coli	99.56	0.15	GCA_017356215.1_ASM1735621v1_genomic	E	NA
GCA_014528045	122	GCA_014528045.1	ASM1452804v1	Escherichia coli	NA	NX-P148	NA	4784355	Scaffold	2020-09-11T00:00:00Z	NA	128345	128345	Illumina HiSeq	China Agricultural University	PRJNA625924	SAMN14611425	NA	NA	NA	Escherichia coli	95.06	0.23	GCA_014528045.1_ASM1452804v1_genomic	A	NA
GCA_013368385	134	GCA_013368385.1	ASM1336838v1	Escherichia coli	NA	MEX-4	NCBI Prokaryotic Genome Annotation Pipeline (PGAP)	5431177	Scaffold	2020-06-18T00:00:00Z	NA	136756	138227	Illumina MiSeq	CINVESTAV-IPN	PRJNA588567	SAMN13263236	5376	5098	173	Escherichia coli	99.16	0.77	GCA_013368385.1_ASM1336838v1_genomic	D	NA
GCA_018884405	4	GCA_018884405.1	ASM1888440v1	Escherichia coli	NA	TW10598	NA	5138413	Complete Genome	2021-06-15T00:00:00Z	NA	4872115	4872115	PacBio RSII	University of Maryland, School of Medicine	PRJNA521509	SAMN10904673	NA	NA	NA	Escherichia coli	98.17	0.33	GCA_018884405.1_ASM1888440v1_genomic	A	NA
GCA_013426095	5	GCA_013426095.1	ASM1342609v1	Escherichia coli	NA	WCHEC035125	NCBI Prokaryotic Genome Annotation Pipeline (PGAP)	4944512	Complete Genome	2020-07-20T00:00:00Z	NA	4696162	4696162	Illumina HiSeq; Oxford Nanopore MiniION	West China Hospital, Sichuan University	PRJNA418674	SAMN09202771	4809	4490	194	Escherichia coli	98.72	0.29	GCA_013426095.1_ASM1342609v1_genomic	C	NA
GCA_015571655	6	GCA_015571655.1	ASM1557165v1	Escherichia coli	NA	Res13-Lact-PER02-33	NCBI Prokaryotic Genome Annotation Pipeline (PGAP)	5116488	Complete Genome	2020-11-18T00:00:00Z	NA	4742760	4742760	Oxford Nanopore MinION and Illumina MiSeq	Government of Canada	PRJNA662792	SAMN16304229	4980	4579	279	Escherichia coli	98.5	0.29	GCA_015571655.1_ASM1557165v1_genomic	A	NA
GCA_014169475	6	GCA_014169475.1	ASM1416947v1	Escherichia coli	NA	WP7-S17-ESBL-04	Annotation submitted by Laboratory of Bacterial Genomics, Pathogen Genomics Center, National Institute of Infectious Diseases	4964366	Complete Genome	2020-07-21T00:00:00Z	NA	4733200	4733200	Sequel; NextSeq 500	Laboratory of Bacterial Genomics, Pathogen Genomics Center, National Institute of Infectious Diseases	PRJDB6962	SAMD00194555	4782	4674	NA	Escherichia coli	98.6	0.39	GCA_014169475.1_ASM1416947v1_genomic	A	NA
GCA_017164875	2	GCA_017164875.1	ASM1716487v1	Escherichia coli O157:H7	NA	Z1830	NCBI Prokaryotic Genome Annotation Pipeline (PGAP)	5611611	Complete Genome	2021-03-04T00:00:00Z	NA	5518869	5518869	PacBio RSII	United State Department of Agriculture	PRJNA666790	SAMN16327610	5565	5177	252	Escherichia coli	99.08	0.15	GCA_017164875.1_ASM1716487v1_genomic	E	NA
GCA_017164475	118	GCA_017164475.1	ASM1716447v1	Escherichia coli	NA	46EC	NCBI Prokaryotic Genome Annotation Pipeline (PGAP)	5219351	Scaffold	2021-03-04T00:00:00Z	NA	129115	129115	Illumina NovaSeq	Temasek Life Sciences Laboratory Limited	PRJNA599529	SAMN17807576	5139	4892	141	Escherichia coli	99.52	0.88	GCA_017164475.1_ASM1716447v1_genomic	D	NA
GCA_015159915	118	GCA_015159915.1	ASM1515991v1	Escherichia coli	NA	SC_927095	NCBI Prokaryotic Genome Annotation Pipeline (PGAP)	4680969	Scaffold	2020-10-31T00:00:00Z	NA	114771	135426	Illumina NextSeq	U. S. Food and Drug Administraion/NCTR	PRJNA545531	SAMN16454164	4541	4365	126	Escherichia coli	99.52	0.53	GCA_015159915.1_ASM1515991v1_genomic	A	NA
GCA_017356665	3	GCA_017356665.1	ASM1735666v1	Escherichia coli	NA	UPEC129	NCBI Prokaryotic Genome Annotation Pipeline (PGAP)	5133980	Complete Genome	2021-03-16T00:00:00Z	NA	5078748	5078748	PacBio RSII; Illumina HiSeq	INSERM IRSD U1220	PRJNA669570	SAMN16443699	5012	4751	138	Escherichia coli	99.05	0.7	GCA_017356665.1_ASM1735666v1_genomic	B2	NA
GCA_016760465	11	GCA_016760465.1	ASM1676046v1	Escherichia coli	NA	BM482	NCBI Prokaryotic Genome Annotation Pipeline (PGAP)	4977896	Scaffold	2021-01-27T00:00:00Z	NA	835814	2893380	Illumina MiSeq	Instituto de Quimica	PRJNA555352	SAMN12313842	4886	4581	208	Escherichia coli	99.33	0.19	GCA_016760465.1_ASM1676046v1_genomic	C	NA
GCA_016944635	4	GCA_016944635.1	ASM1694463v1	Escherichia coli	NA	EM03-18-08	NCBI Prokaryotic Genome Annotation Pipeline (PGAP)	4953876	Complete Genome	2021-02-25T00:00:00Z	NA	4766198	4766198	Illumina NovaSeq; Oxford Nanopore MiniION	University of Bern	PRJNA670073	SAMN16387501	4788	4487	180	Escherichia coli	98.68	0.35	GCA_016944635.1_ASM1694463v1_genomic	A	NA
GCA_014529095	129	GCA_014529095.1	ASM1452909v1	Escherichia coli	NA	NX-P194	NA	4815456	Scaffold	2020-09-11T00:00:00Z	NA	143470	143470	Illumina HiSeq	China Agricultural University	PRJNA625924	SAMN14611372	NA	NA	NA	Escherichia coli	95.55	0.37	GCA_014529095.1_ASM1452909v1_genomic	A	NA
GCA_017939505	126	GCA_017939505.1	ASM1793950v1	Escherichia coli	NA	LSblue1	NCBI Prokaryotic Genome Annotation Pipeline (PGAP)	5227431	Scaffold	2021-04-13T00:00:00Z	NA	268773	445580	Illumina MiSeq	Nanyang Technological University	PRJNA719938	SAMN18628969	5120	4824	164	Escherichia coli	98.96	0.78	GCA_017939505.1_ASM1793950v1_genomic	E	NA
GCA_018208335	3	GCA_018208335.1	ASM1820833v1	Escherichia coli	NA	91A	NCBI Prokaryotic Genome Annotation Pipeline (PGAP)	5133181	Chromosome	2021-04-29T00:00:00Z	NA	24089	4857938	IonTorrent	Ankara Yildirim Beyazit University	PRJNA666983	SAMN16354875	4333	4071	149	Escherichia coli	98	0.47	GCA_018208335.1_ASM1820833v1_genomic	A	NA
GCA_013372325	5	GCA_013372325.1	ASM1337232v1	Escherichia coli	NA	EcPF18	NCBI Prokaryotic Genome Annotation Pipeline (PGAP)	5232916	Complete Genome	2020-06-24T00:00:00Z	NA	5010549	5010549	Illumina NextSeq, ONT MinION	University of Texas at Dallas	PRJNA636382	SAMN15075997	5098	4824	163	Escherichia coli	99.02	0.51	GCA_013372325.1_ASM1337232v1_genomic	B2	NA
GCA_016456605	133	GCA_016456605.1	ASM1645660v1	Escherichia coli	NA	UI_3575	NCBI Prokaryotic Genome Annotation Pipeline (PGAP)	5415873	Scaffold	2021-01-02T00:00:00Z	NA	173727	173727	Illumina MiSeq	U. S. Food and Drug Administraion/NCTR	PRJNA669151	SAMN16693763	5397	5135	177	Escherichia coli	98.91	0.54	GCA_016456605.1_ASM1645660v1_genomic	B2	NA
GCA_019219545	160	GCA_019219545.1	ASM1921954v1	Escherichia coli	NA	YCS34	NCBI Prokaryotic Genome Annotation Pipeline (PGAP)	5037076	Scaffold	2021-07-14T00:00:00Z	NA	128768	138409	Illumina HiSeq	SCAU	PRJNA743422	SAMN20033684	5066	4740	214	Escherichia coli	98.26	0.83	GCA_019219545.1_ASM1921954v1_genomic	A	NA
GCA_016944755	3	GCA_016944755.1	ASM1694475v1	Escherichia coli	NA	EH01-18-04-A	NCBI Prokaryotic Genome Annotation Pipeline (PGAP)	5266847	Complete Genome	2021-02-25T00:00:00Z	NA	5048315	5048315	Illumina NovaSeq; Oxford Nanopore MiniION	University of Bern	PRJNA670073	SAMN16387490	5177	4885	177	Escherichia coli	98.91	0.98	GCA_016944755.1_ASM1694475v1_genomic	B2	NA
GCA_015549785	85	GCA_015549785.1	ASM1554978v1	Escherichia coli	NA	D41t1_190614_H4	NA	5137953	Scaffold	2020-11-17T00:00:00Z	NA	287626	287626	Illumina HiSeq	Icahn School of Medicine at Mount Sinai	PRJNA637878	SAMN15532623	NA	NA	NA	Escherichia coli	99.22	0.21	GCA_015549785.1_ASM1554978v1_genomic	B2	NA
GCA_013282275	4	GCA_013282275.1	ASM1328227v1	Escherichia coli	NA	NMBU_W05E18	NCBI Prokaryotic Genome Annotation Pipeline (PGAP)	5548921	Complete Genome	2020-06-05T00:00:00Z	NA	5299922	5299922	Oxford Nanopore MiniION; Illumina MiSeq	Norwegian University of Life Sciences	PRJNA559807	SAMN12560240	5577	5171	280	Escherichia coli	99.52	0.65	GCA_013282275.1_ASM1328227v1_genomic	D	NA
GCA_017164535	53	GCA_017164535.1	ASM1716453v1	Escherichia coli	NA	33EC	NCBI Prokaryotic Genome Annotation Pipeline (PGAP)	4916901	Scaffold	2021-03-04T00:00:00Z	NA	200751	200751	Illumina NovaSeq	Temasek Life Sciences Laboratory Limited	PRJNA599529	SAMN17807573	4767	4473	192	Escherichia coli	97.82	0.77	GCA_017164535.1_ASM1716453v1_genomic	D	NA
GCA_016760455	12	GCA_016760455.1	ASM1676045v1	Escherichia coli	NA	BM483	NCBI Prokaryotic Genome Annotation Pipeline (PGAP)	4960890	Scaffold	2021-01-27T00:00:00Z	NA	2526970	2702323	Illumina MiSeq	Instituto de Quimica	PRJNA555352	SAMN12313843	4842	4551	193	Escherichia coli	99.33	0.19	GCA_016760455.1_ASM1676045v1_genomic	C	NA
GCA_016780415	1	GCA_016780415.1	ASM1678041v1	Escherichia coli	NA	RIVM_C012087	NCBI Prokaryotic Genome Annotation Pipeline (PGAP)	5185152	Complete Genome	2021-02-01T00:00:00Z	NA	5185152	5185152	Oxford Nanopore MiniION	Dutch CPE surveillance Study Group	PRJNA691727	SAMN17373165	4978	4732	126	Escherichia coli	99.48	0.6	GCA_016780415.1_ASM1678041v1_genomic	D	NA
GCA_014528235	164	GCA_014528235.1	ASM1452823v1	Escherichia coli	NA	SH-P08	NA	4713441	Scaffold	2020-09-11T00:00:00Z	NA	130390	130390	Illumina HiSeq	China Agricultural University	PRJNA625924	SAMN14611415	NA	NA	NA	Escherichia coli	95.17	0.24	GCA_014528235.1_ASM1452823v1_genomic	A	NA
GCA_013282355	5	GCA_013282355.1	ASM1328235v1	Escherichia coli	NA	NMBU-W10C18	NCBI Prokaryotic Genome Annotation Pipeline (PGAP)	5368680	Complete Genome	2020-06-05T00:00:00Z	NA	5133330	5133330	Oxford Nanopore MiniION; Illumina MiSeq	Norwegian University of Life Sciences	PRJNA559807	SAMN12838293	5356	4965	272	Escherichia coli	97.76	0.69	GCA_013282355.1_ASM1328235v1_genomic	D	NA
GCA_019281395	113	GCA_019281395.1	ASM1928139v1	Escherichia coli	NA	PIECS7	NCBI Prokaryotic Genome Annotation Pipeline (PGAP)	5122956	Scaffold	2021-07-19T00:00:00Z	NA	186940	202590	Illumina HiSeq	University of Maine at Presque Isle	PRJNA732585	SAMN19607883	4970	4694	176	Escherichia coli	99.24	0.25	GCA_019281395.1_ASM1928139v1_genomic	B2	NA
GCA_016760575	72	GCA_016760575.1	ASM1676057v1	Escherichia coli	NA	LMLEEc127	NCBI Prokaryotic Genome Annotation Pipeline (PGAP)	5050573	Scaffold	2021-01-27T00:00:00Z	NA	192485	250621	Illumina NextSeq	International Centre for Diarrhoeal Disease Research, Bangladesh	PRJNA654992	SAMN15719905	4832	4687	71	Escherichia coli	95.65	0.15	GCA_016760575.1_ASM1676057v1_genomic	D	NA
GCA_019279965	190	GCA_019279965.1	ASM1927996v1	Escherichia coli	NA	B-42	NCBI Prokaryotic Genome Annotation Pipeline (PGAP)	5136966	Scaffold	2021-07-19T00:00:00Z	NA	143910	143910	Illumina MiSeq	Facultad de Ciencias Veterinarias y Pecuarias, Universidad de Chile	PRJNA656305	SAMN16989358	5110	4850	142	Escherichia coli	99.24	0.8	GCA_019279965.1_ASM1927996v1_genomic	B1	NA
GCA_017352035	2	GCA_017352035.1	ASM1735203v1	Escherichia coli	NA	EcPNK004	NCBI Prokaryotic Genome Annotation Pipeline (PGAP)	5111999	Complete Genome	2021-03-14T00:00:00Z	NA	5013302	5013302	Illumina NextSeq, ONT MinION	University of Texas at Dallas	PRJNA636382	SAMN18131652	4850	4625	107	Escherichia coli	99.24	0.5	GCA_017352035.1_ASM1735203v1_genomic	D	NA
GCA_014863765	1	GCA_014863765.1	ASM1486376v1	Escherichia coli	NA	AML002_ev03	NA	4632672	Complete Genome	2020-10-08T00:00:00Z	NA	4632672	4632672	Illumina NextSeq	Boston University	PRJNA666010	SAMN16090666	NA	NA	NA	Escherichia coli	99.08	0.15	GCA_014863765.1_ASM1486376v1_genomic	A	NA
GCA_018988345	3	GCA_018988345.1	ASM1898834v1	Escherichia coli	NA	XJW9B263	NCBI Prokaryotic Genome Annotation Pipeline (PGAP)	5051738	Complete Genome	2021-06-23T00:00:00Z	NA	4816940	4816940	Illumina MiniSeq; Oxford Nanopore's MinION	South China Agricultural University	PRJNA690212	SAMN17246086	4906	4586	193	Escherichia coli	98.51	0.31	GCA_018988345.1_ASM1898834v1_genomic	A	NA
GCA_013426115	5	GCA_013426115.1	ASM1342611v1	Escherichia coli	NA	5008	NCBI Prokaryotic Genome Annotation Pipeline (PGAP)	5121313	Complete Genome	2020-07-20T00:00:00Z	NA	4848135	4848135	Illumina HiSeq; Oxford Nanopore MiniION	West China Hospital, Sichuan University	PRJNA418674	SAMN15447143	4976	4624	230	Escherichia coli	98.46	0.66	GCA_013426115.1_ASM1342611v1_genomic	A	NA
GCA_018423055	183	GCA_018423055.1	ASM1842305v1	Escherichia coli	NA	Survcare313	NA	5291883	Scaffold	2021-05-20T00:00:00Z	NA	137236	137236	Illumina MiSeq	SurvCARE	PRJNA692829	SAMN17372998	NA	NA	NA	Escherichia coli	99.45	0.63	GCA_018423055.1_ASM1842305v1_genomic	D	NA
GCA_019281635	144	GCA_019281635.1	ASM1928163v1	Escherichia coli	NA	PIECR1	NCBI Prokaryotic Genome Annotation Pipeline (PGAP)	5201590	Scaffold	2021-07-19T00:00:00Z	NA	152951	163176	Illumina HiSeq	University of Maine at Presque Isle	PRJNA732585	SAMN19607874	5114	4879	144	Escherichia coli	98.92	0.55	GCA_019281635.1_ASM1928163v1_genomic	D	NA
GCA_014863625	1	GCA_014863625.1	ASM1486362v1	Escherichia coli	NA	AML001_ev03	NA	4631469	Complete Genome	2020-10-08T00:00:00Z	NA	4631469	4631469	Illumina NextSeq	Boston University	PRJNA666010	SAMN16090674	NA	NA	NA	Escherichia coli	99.08	0.15	GCA_014863625.1_ASM1486362v1_genomic	A	NA
GCA_014169115	8	GCA_014169115.1	ASM1416911v1	Escherichia coli	NA	WP4-W18-ESBL-09	Annotation submitted by Laboratory of Bacterial Genomics, Pathogen Genomics Center, National Institute of Infectious Diseases	5584874	Complete Genome	2020-07-21T00:00:00Z	NA	5289055	5289055	Sequel; NextSeq 500	Laboratory of Bacterial Genomics, Pathogen Genomics Center, National Institute of Infectious Diseases	PRJDB6962	SAMD00194468	5328	5215	NA	Escherichia coli	99.47	0.99	GCA_014169115.1_ASM1416911v1_genomic	D	NA
GCA_014058445	7	GCA_014058445.2	ASM1405844v2	Escherichia coli	NA	MBT-5	NCBI Prokaryotic Genome Annotation Pipeline (PGAP)	5936184	Complete Genome	2020-09-17T00:00:00Z	NA	5705580	5705580	Illumina MiSeq; Oxford Nanopore MinION	Max Rubner-Institut	PRJNA643697	SAMN15423745	6045	5531	373	Escherichia coli	98.57	0.73	GCA_014058445.2_ASM1405844v2_genomic	B1	NA
GCA_016776225	1	GCA_016776225.1	ASM1677622v1	Escherichia coli	NA	RIVM_C028724	NCBI Prokaryotic Genome Annotation Pipeline (PGAP)	5165070	Complete Genome	2021-02-01T00:00:00Z	NA	5165070	5165070	Oxford Nanopore MiniION	Dutch CPE surveillance Study Group	PRJNA691727	SAMN17373192	4924	4640	170	Escherichia coli	99.17	0.49	GCA_016776225.1_ASM1677622v1_genomic	B2	NA
GCA_018343835	1	GCA_018343835.1	ASM1834383v1	Escherichia coli	NA	JA0072	NCBI Prokaryotic Genome Annotation Pipeline (PGAP)	5030087	Complete Genome	2021-05-12T00:00:00Z	NA	5030087	5030087	Oxford Nanopore MinION	University of North Carolina at Chapel Hill	PRJNA701072	SAMN16810911	4760	4539	110	Escherichia coli	99.2	0.36	GCA_018343835.1_ASM1834383v1_genomic	B2	NA
GCA_014854575	3	GCA_014854575.1	ASM1485457v1	Escherichia coli	NA	C311	NCBI Prokaryotic Genome Annotation Pipeline (PGAP)	5358674	Complete Genome	2020-10-06T00:00:00Z	NA	5165639	5165639	Illumina MiSeq; Oxford Nanopore MinION	The Independent Schools Foundation Academy	PRJNA666127	SAMN16279676	5239	4945	176	Escherichia coli	98.54	0.25	GCA_014854575.1_ASM1485457v1_genomic	B1	NA
GCA_018442225	160	GCA_018442225.1	ASM1844222v1	Escherichia coli	NA	Survcare130	NA	5137295	Scaffold	2021-05-21T00:00:00Z	NA	186629	202976	Illumina NextSeq	SurvCARE	PRJNA692829	SAMN17372049	NA	NA	NA	Escherichia coli	99.06	0.56	GCA_018442225.1_ASM1844222v1_genomic	B2	NA
GCA_017151145	188	GCA_017151145.1	ASM1715114v1	Escherichia coli	NA	HF1R	NCBI Prokaryotic Genome Annotation Pipeline (PGAP)	4595103	Scaffold	2021-03-02T00:00:00Z	NA	101140	101140	Illumina MiSeq	South China Agricultural University	PRJNA649083	SAMN15659111	4580	4300	161	Escherichia coli	98.99	0.47	GCA_017151145.1_ASM1715114v1_genomic	A	NA
GCA_014169575	6	GCA_014169575.1	ASM1416957v1	Escherichia coli	NA	WP7-S18-ESBL-09	Annotation submitted by Laboratory of Bacterial Genomics, Pathogen Genomics Center, National Institute of Infectious Diseases	5435456	Complete Genome	2020-07-21T00:00:00Z	NA	5205472	5205472	Sequel; NextSeq 500	Laboratory of Bacterial Genomics, Pathogen Genomics Center, National Institute of Infectious Diseases	PRJDB6962	SAMD00194579	5207	5094	NA	Escherichia coli	99.37	0.75	GCA_014169575.1_ASM1416957v1_genomic	D	NA
GCA_016760735	100	GCA_016760735.1	ASM1676073v1	Escherichia coli	NA	LMLEEc104	NCBI Prokaryotic Genome Annotation Pipeline (PGAP)	5277281	Scaffold	2021-01-27T00:00:00Z	NA	165103	190962	Illumina NextSeq	International Centre for Diarrhoeal Disease Research, Bangladesh	PRJNA654992	SAMN15719897	5198	4958	171	Escherichia coli	98.91	0.57	GCA_016760735.1_ASM1676073v1_genomic	B2	NA
GCA_015159965	63	GCA_015159965.1	ASM1515996v1	Escherichia coli	NA	SC_879916	NCBI Prokaryotic Genome Annotation Pipeline (PGAP)	4803343	Scaffold	2020-10-31T00:00:00Z	NA	200856	200856	Illumina NextSeq	U. S. Food and Drug Administraion/NCTR	PRJNA545531	SAMN16454162	4565	4415	104	Escherichia coli	99.18	0.33	GCA_015159965.1_ASM1515996v1_genomic	B2	NA
GCA_013185345	100	GCA_013185345.1	ASM1318534v1	Escherichia coli	NA	166	NA	5061291	Scaffold	2020-05-28T00:00:00Z	NA	161292	177691	Illumina MiSeq	Wageningen University & Research	PRJNA624229	SAMN14572079	NA	NA	NA	Escherichia coli	99.51	0.23	GCA_013185345.1_ASM1318534v1_genomic	B1	NA
GCA_017165235	3	GCA_017165235.1	ASM1716523v1	Escherichia coli O157:H7	NA	Z1504	NCBI Prokaryotic Genome Annotation Pipeline (PGAP)	5600699	Complete Genome	2021-03-04T00:00:00Z	NA	5504628	5504628	PacBio RSII	United State Department of Agriculture	PRJNA666790	SAMN16327594	5550	5185	230	Escherichia coli	99.24	0.15	GCA_017165235.1_ASM1716523v1_genomic	E	NA
GCA_014904135	3	GCA_014904135.2	ASM1490413v2	Escherichia coli	NA	NT1N34	NA	4777969	Complete Genome	2021-05-28T00:00:00Z	NA	4581520	4581520	Nanopore; Illumina	Yangzhou University	PRJNA663118	SAMN16120650	NA	NA	NA	Escherichia coli	98.36	0.46	GCA_014904135.2_ASM1490413v2_genomic	A	NA
GCA_016904075	2	GCA_016904075.1	ASM1690407v1	Escherichia coli	NA	FDAARGOS_1303	NCBI Prokaryotic Genome Annotation Pipeline (PGAP)	5292431	Complete Genome	2021-02-17T00:00:00Z	NA	5205669	5205669	Pacbio; Illumina	US Food and Drug Administration	PRJNA231221	SAMN16357445	5166	4902	147	Escherichia coli	99.17	0.21	GCA_016904075.1_ASM1690407v1_genomic	B2	NA
GCA_014527695	161	GCA_014527695.1	ASM1452769v1	Escherichia coli	NA	NX-P199	NA	4869036	Scaffold	2020-09-11T00:00:00Z	NA	114244	114244	Illumina HiSeq	China Agricultural University	PRJNA625924	SAMN14611442	NA	NA	NA	Escherichia coli	95.16	0.45	GCA_014527695.1_ASM1452769v1_genomic	A	NA
GCA_013359045	88	GCA_013359045.1	ASM1335904v1	Escherichia coli	NA	MEX-11	NCBI Prokaryotic Genome Annotation Pipeline (PGAP)	5047238	Scaffold	2020-06-18T00:00:00Z	NA	189885	189885	Illumina MiSeq	CINVESTAV-IPN	PRJNA588567	SAMN13263243	4997	4668	207	Escherichia coli	99.18	0.31	GCA_013359045.1_ASM1335904v1_genomic	A	NA
GCA_014216675	1	GCA_014216675.1	ASM1421667v1	Escherichia coli	NA	RH-024-WU	NA	6442898	Chromosome	2020-08-17T00:00:00Z	NA	113432	6442898	Illumina NextSeq	icddr,b	PRJNA607650	SAMN14342440	NA	NA	NA	Escherichia coli	99.49	0.34	GCA_014216675.1_ASM1421667v1_genomic	B1	NA
GCA_017164655	63	GCA_017164655.1	ASM1716465v1	Escherichia coli	NA	8EC2	NCBI Prokaryotic Genome Annotation Pipeline (PGAP)	4979057	Scaffold	2021-03-04T00:00:00Z	NA	216497	216497	Illumina NovaSeq	Temasek Life Sciences Laboratory Limited	PRJNA599529	SAMN17807567	4859	4596	166	Escherichia coli	98.92	0.38	GCA_017164655.1_ASM1716465v1_genomic	B2	NA
GCA_016760755	106	GCA_016760755.1	ASM1676075v1	Escherichia coli	NA	LMLEEc103	NCBI Prokaryotic Genome Annotation Pipeline (PGAP)	5233284	Scaffold	2021-01-27T00:00:00Z	NA	124680	172954	Illumina NextSeq	International Centre for Diarrhoeal Disease Research, Bangladesh	PRJNA654992	SAMN15719896	5150	4910	168	Escherichia coli	98.91	0.64	GCA_016760755.1_ASM1676075v1_genomic	B2	NA
GCA_013402895	4	GCA_013402895.1	ASM1340289v1	Escherichia coli	NA	EC1	NCBI Prokaryotic Genome Annotation Pipeline (PGAP)	5292065	Complete Genome	2020-07-12T00:00:00Z	NA	5078198	5078198	Oxford Nanopore MiniION; Illumina NextSeq	Curtin University	PRJNA643009	SAMN15410927	5162	4842	201	Escherichia coli	98.2	0.54	GCA_013402895.1_ASM1340289v1_genomic	D	NA
GCA_019281365	99	GCA_019281365.1	ASM1928136v1	Escherichia coli	NA	PIECS10	NCBI Prokaryotic Genome Annotation Pipeline (PGAP)	5109496	Scaffold	2021-07-19T00:00:00Z	NA	208639	239205	Illumina HiSeq	University of Maine at Presque Isle	PRJNA732585	SAMN19607886	4922	4655	177	Escherichia coli	99.24	0.86	GCA_019281365.1_ASM1928136v1_genomic	B2	NA
GCA_013185705	121	GCA_013185705.1	ASM1318570v1	Escherichia coli	NA	103	NA	5139552	Scaffold	2020-05-28T00:00:00Z	NA	163756	185543	Illumina MiSeq	Wageningen University & Research	PRJNA624229	SAMN14572058	NA	NA	NA	Escherichia coli	99.48	0.2	GCA_013185705.1_ASM1318570v1_genomic	B1	NA
GCA_013416625	40	GCA_013416625.1	ASM1341662v1	Escherichia coli	NA	EN1I-0044-2	NCBI Prokaryotic Genome Annotation Pipeline (PGAP)	5276120	Scaffold	2020-07-15T00:00:00Z	NA	294554	517885	Illumina HiSeq 2000	University at Buffalo	PRJNA448001	SAMN08815162	5709	5149	455	Escherichia coli	98.63	0.26	GCA_013416625.1_ASM1341662v1_genomic	A	NA
GCA_015159975	182	GCA_015159975.1	ASM1515997v1	Escherichia coli	NA	SC_875221	NCBI Prokaryotic Genome Annotation Pipeline (PGAP)	5071407	Scaffold	2020-10-31T00:00:00Z	NA	103993	103993	Illumina NextSeq	U. S. Food and Drug Administraion/NCTR	PRJNA545531	SAMN16454163	4956	4769	129	Escherichia coli	99.17	0.86	GCA_015159975.1_ASM1515997v1_genomic	B1	NA
GCA_014904235	3	GCA_014904235.2	ASM1490423v2	Escherichia coli	NA	NT1N25	NA	4871057	Complete Genome	2021-05-28T00:00:00Z	NA	4678425	4678425	Nanopore; Illumina	Yangzhou University	PRJNA663118	SAMN16120647	NA	NA	NA	Escherichia coli	98.85	0.36	GCA_014904235.2_ASM1490423v2_genomic	A	NA
GCA_013167595	2	GCA_013167595.1	ASM1316759v1	Escherichia coli O157:H7	NA	F8952	NCBI Prokaryotic Genome Annotation Pipeline (PGAP)	5492338	Complete Genome	2020-05-26T00:00:00Z	NA	5399622	5399622	PacBio RSII	United State Department of Agriculture	PRJNA528413	SAMN05360175	5567	5200	238	Escherichia coli	99.47	0.15	GCA_013167595.1_ASM1316759v1_genomic	E	NA
GCA_017338715	1	GCA_017338715.1	ASM1733871v1	Escherichia coli	NA	11202	NCBI Prokaryotic Genome Annotation Pipeline (PGAP)	4690878	Complete Genome	2021-03-12T00:00:00Z	NA	4690878	4690878	Oxford Nanopore PromethION; Illumina NovaSeq	Tsinghua University	PRJNA708159	SAMN18220292	4536	4253	159	Escherichia coli	99.04	0.15	GCA_017338715.1_ASM1733871v1_genomic	A	NA
GCA_016123375	97	GCA_016123375.1	ASM1612337v1	Escherichia coli	NA	UC4134	NCBI Prokaryotic Genome Annotation Pipeline (PGAP)	4765942	Scaffold	2020-12-18T00:00:00Z	NA	139169	139169	Illumina MiSeq	Universita' Cattolica del Sacro Cuore	PRJNA666781	SAMN16288941	4681	4425	141	Escherichia coli	99.18	0.62	GCA_016123375.1_ASM1612337v1_genomic	A	NA
GCA_019120895	155	GCA_019120895.1	ASM1912089v1	Escherichia coli	NA	KCJ2K2341	NCBI Prokaryotic Genome Annotation Pipeline (PGAP)	4607575	Scaffold	2021-07-05T00:00:00Z	NA	131991	131991	Illumina MiSeq	University of Florida	PRJNA735218	SAMN19572615	4544	4241	183	Escherichia coli	98.77	0.43	GCA_019120895.1_ASM1912089v1_genomic	A	NA
GCA_016123475	88	GCA_016123475.1	ASM1612347v1	Escherichia coli	NA	UC4129	NCBI Prokaryotic Genome Annotation Pipeline (PGAP)	4819408	Scaffold	2020-12-18T00:00:00Z	NA	137763	137763	Illumina MiSeq	Universita' Cattolica del Sacro Cuore	PRJNA666781	SAMN16288936	4755	4500	141	Escherichia coli	99.18	0.62	GCA_016123475.1_ASM1612347v1_genomic	A	NA
GCA_013168235	3	GCA_013168235.1	ASM1316823v1	Escherichia coli O157:H7	NA	2571	NCBI Prokaryotic Genome Annotation Pipeline (PGAP)	5668040	Complete Genome	2020-05-26T00:00:00Z	NA	5572326	5572326	PacBio RSII	United State Department of Agriculture	PRJNA528413	SAMN11229478	5833	5428	268	Escherichia coli	99.53	0.15	GCA_013168235.1_ASM1316823v1_genomic	E	NA
GCA_017164215	109	GCA_017164215.1	ASM1716421v1	Escherichia coli	NA	92EC	NCBI Prokaryotic Genome Annotation Pipeline (PGAP)	4811595	Scaffold	2021-03-04T00:00:00Z	NA	110265	110265	Illumina NovaSeq	Temasek Life Sciences Laboratory Limited	PRJNA599529	SAMN17807590	4794	4501	190	Escherichia coli	98.75	0.21	GCA_017164215.1_ASM1716421v1_genomic	A	NA
GCA_016456525	107	GCA_016456525.1	ASM1645652v1	Escherichia coli	NA	UI_2986	NCBI Prokaryotic Genome Annotation Pipeline (PGAP)	5095001	Scaffold	2021-01-02T00:00:00Z	NA	191314	191314	Illumina MiSeq	U. S. Food and Drug Administraion/NCTR	PRJNA669151	SAMN16693750	4989	4764	140	Escherichia coli	99.02	0.59	GCA_016456525.1_ASM1645652v1_genomic	B2	NA
GCA_013425145	110	GCA_013425145.1	ASM1342514v1	Escherichia coli	NA	PE01_652	NCBI Prokaryotic Genome Annotation Pipeline (PGAP)	4965446	Scaffold	2020-07-19T00:00:00Z	NA	152284	152284	Illumina MiSeq	Universidad Peruana Cayetano Heredia	PRJNA633873	SAMN15516003	4875	4574	186	Escherichia coli	99.31	0.47	GCA_013425145.1_ASM1342514v1_genomic	A	NA
GCA_016776085	1	GCA_016776085.1	ASM1677608v1	Escherichia coli	NA	RIVM_C028613	NCBI Prokaryotic Genome Annotation Pipeline (PGAP)	5385668	Complete Genome	2021-02-01T00:00:00Z	NA	5385668	5385668	Oxford Nanopore MiniION	Dutch CPE surveillance Study Group	PRJNA691727	SAMN17373190	5177	4898	154	Escherichia coli	99.02	0.58	GCA_016776085.1_ASM1677608v1_genomic	D	NA
GCA_018443025	181	GCA_018443025.1	ASM1844302v1	Escherichia coli	NA	Survcare094	NA	5277908	Scaffold	2021-05-21T00:00:00Z	NA	123941	144526	Illumina NextSeq	SurvCARE	PRJNA692829	SAMN17372015	NA	NA	NA	Escherichia coli	98.67	0.56	GCA_018443025.1_ASM1844302v1_genomic	B2	NA
GCA_017165255	3	GCA_017165255.1	ASM1716525v1	Escherichia coli O157:H7	NA	Z1486	NCBI Prokaryotic Genome Annotation Pipeline (PGAP)	5613850	Complete Genome	2021-03-04T00:00:00Z	NA	5516474	5516474	PacBio RSII	United State Department of Agriculture	PRJNA666790	SAMN16327593	5566	5191	239	Escherichia coli	99.24	0.15	GCA_017165255.1_ASM1716525v1_genomic	E	NA
GCA_014862835	171	GCA_014862835.1	ASM1486283v1	Escherichia coli	NA	208I5	NCBI Prokaryotic Genome Annotation Pipeline (PGAP)	4983323	Scaffold	2020-10-07T00:00:00Z	NA	88159	106231	Illumina NextSeq	Faculte de Medecine, Universite Paris-Sud	PRJNA666090	SAMN16279622	4848	4607	160	Escherichia coli	98.6	0.23	GCA_014862835.1_ASM1486283v1_genomic	A	NA
GCA_016775985	1	GCA_016775985.1	ASM1677598v1	Escherichia coli	NA	RIVM_C030371	NCBI Prokaryotic Genome Annotation Pipeline (PGAP)	5348975	Complete Genome	2021-02-01T00:00:00Z	NA	5348975	5348975	Oxford Nanopore MiniION	Dutch CPE surveillance Study Group	PRJNA691727	SAMN17373203	5125	4860	142	Escherichia coli	99.18	0.9	GCA_016775985.1_ASM1677598v1_genomic	D	NA
GCA_018884525	5	GCA_018884525.1	ASM1888452v1	Escherichia coli	NA	B2C	NA	5223561	Complete Genome	2021-06-15T00:00:00Z	NA	4829955	4829955	PacBio RSII	University of Maryland, School of Medicine	PRJNA521509	SAMN10904670	NA	NA	NA	Escherichia coli	99	0.53	GCA_018884525.1_ASM1888452v1_genomic	A	NA
GCA_016889845	7	GCA_016889845.1	ASM1688984v1	Escherichia coli	NA	FDAARGOS_1248	NCBI Prokaryotic Genome Annotation Pipeline (PGAP)	5066485	Complete Genome	2021-02-15T00:00:00Z	NA	4919415	4919415	Pacbio; Illumina	US Food and Drug Administration	PRJNA231221	SAMN16357390	4907	4592	193	Escherichia coli	99.13	0.84	GCA_016889845.1_ASM1688984v1_genomic	A	NA
GCA_019270115	1	GCA_019270115.1	ASM1927011v1	Escherichia coli	NA	Colony285	NA	4733682	Chromosome	2021-07-19T00:00:00Z	NA	57237	4733682	Illumina HiSeq	Ministry of Public Health-Thailand	PRJNA668870	SAMN17771338	NA	NA	NA	Escherichia coli	98.13	0.18	GCA_019270115.1_ASM1927011v1_genomic	A	NA
GCA_016126995	4	GCA_016126995.1	ASM1612699v1	Escherichia coli	NA	FDAARGOS_1058	NCBI Prokaryotic Genome Annotation Pipeline (PGAP)	5400968	Complete Genome	2020-12-20T00:00:00Z	NA	5173590	5173590	Pacbio; Illumina	US Food and Drug Administration	PRJNA231221	SAMN16357227	5192	4892	176	Escherichia coli	99.21	0.61	GCA_016126995.1_ASM1612699v1_genomic	C	NA
GCA_013459015	1	GCA_013459015.1	ASM1345901v1	Escherichia coli	NA	CE1803A	NCBI Prokaryotic Genome Annotation Pipeline (PGAP)	4878730	Complete Genome	2020-07-22T00:00:00Z	NA	4878730	4878730	PacBio	OUTBREAK	PRJNA630096	SAMN14966948	4589	4410	63	Escherichia coli	98.95	0.92	GCA_013459015.1_ASM1345901v1_genomic	F	NA
GCA_019269255	1	GCA_019269255.1	ASM1926925v1	Escherichia coli	NA	Colony175	NA	4733683	Chromosome	2021-07-19T00:00:00Z	NA	102227	4733683	Illumina HiSeq	Ministry of Public Health-Thailand	PRJNA668870	SAMN17771349	NA	NA	NA	Escherichia coli	98.28	0.15	GCA_019269255.1_ASM1926925v1_genomic	A	NA
GCA_014295255	2	GCA_014295255.1	ASM1429525v1	Escherichia coli	NA	G4/9	NCBI Prokaryotic Genome Annotation Pipeline (PGAP)	4673472	Complete Genome	2020-08-25T00:00:00Z	NA	4672168	4672168	Oxford Nanopore MiniION	University of Arkansas for Medical Sciences	PRJNA650131	SAMN15693147	4429	4138	175	Escherichia coli	98.74	0.15	GCA_014295255.1_ASM1429525v1_genomic	A	NA
GCA_015690265	139	GCA_015690265.1	ASM1569026v1	Escherichia coli	NA	E3759	NCBI Prokaryotic Genome Annotation Pipeline (PGAP)	5263376	Scaffold	2020-11-25T00:00:00Z	NA	148970	157174	Illumina HiSeq	South China Agricultural University	PRJNA678682	SAMN16812775	5202	4872	199	Escherichia coli	99.37	0.26	GCA_015690265.1_ASM1569026v1_genomic	B1	NA
GCA_016761385	112	GCA_016761385.1	ASM1676138v1	Escherichia coli	NA	LMLEEc010	NCBI Prokaryotic Genome Annotation Pipeline (PGAP)	5299824	Scaffold	2021-01-27T00:00:00Z	NA	143371	169622	Illumina NextSeq	International Centre for Diarrhoeal Disease Research, Bangladesh	PRJNA654992	SAMN15719862	5222	4971	182	Escherichia coli	98.77	0.65	GCA_016761385.1_ASM1676138v1_genomic	B2	NA
GCA_017164095	71	GCA_017164095.1	ASM1716409v1	Escherichia coli	NA	100EC	NCBI Prokaryotic Genome Annotation Pipeline (PGAP)	5147008	Scaffold	2021-03-04T00:00:00Z	NA	192555	192555	Illumina NovaSeq	Temasek Life Sciences Laboratory Limited	PRJNA599529	SAMN17807593	4955	4752	114	Escherichia coli	98.94	0.65	GCA_017164095.1_ASM1716409v1_genomic	F	NA
GCA_014168595	3	GCA_014168595.1	ASM1416859v1	Escherichia coli	NA	WP2-W18-CRE-03	Annotation submitted by Laboratory of Bacterial Genomics, Pathogen Genomics Center, National Institute of Infectious Diseases	5008545	Complete Genome	2020-07-21T00:00:00Z	NA	4761939	4761939	Sequel; NextSeq 500	Laboratory of Bacterial Genomics, Pathogen Genomics Center, National Institute of Infectious Diseases	PRJDB6962	SAMD00194346	4781	4673	NA	Escherichia coli	98.83	0.4	GCA_014168595.1_ASM1416859v1_genomic	B1	NA
GCA_016837805	209	GCA_016837805.1	ASM1683780v1	Escherichia coli	NA	8578sz	NA	5001183	Scaffold	2021-02-08T00:00:00Z	NA	117807	117807	Illumina NextSeq	Debreceni Egyetem	PRJNA693168	SAMN17386893	NA	NA	NA	Escherichia coli	99.02	0.59	GCA_016837805.1_ASM1683780v1_genomic	B2	NA
GCA_013167395	2	GCA_013167395.1	ASM1316739v1	Escherichia coli O157:H7	NA	NE122	NCBI Prokaryotic Genome Annotation Pipeline (PGAP)	5547743	Complete Genome	2020-05-26T00:00:00Z	NA	5452405	5452405	PacBio RSII	United State Department of Agriculture	PRJNA528413	SAMN11229495	5638	5249	255	Escherichia coli	99.56	0.16	GCA_013167395.1_ASM1316739v1_genomic	E	NA
GCA_014526415	127	GCA_014526415.1	ASM1452641v1	Escherichia coli	NA	ECR.15	NA	4912257	Scaffold	2020-09-11T00:00:00Z	NA	106118	108986	Illumina HiSeq	Universidade de Aveiro	PRJNA612976	SAMN14393386	NA	NA	NA	Escherichia coli	98.86	0.4	GCA_014526415.1_ASM1452641v1_genomic	B1	NA
GCA_013131485	103	GCA_013131485.1	ASM1313148v1	Escherichia coli	NA	MH14	NCBI Prokaryotic Genome Annotation Pipeline (PGAP)	4915505	Scaffold	2020-05-19T00:00:00Z	NA	185016	185016	Illumina HiSeq	Qingdao Agricultural Universtiy	PRJNA604569	SAMN13975325	4802	4555	132	Escherichia coli	99.4	0.35	GCA_013131485.1_ASM1313148v1_genomic	B1	NA
GCA_015556565	123	GCA_015556565.1	ASM1555656v1	Escherichia coli	NA	1001271B_151109_H10	NA	5216793	Scaffold	2020-11-17T00:00:00Z	NA	137125	149474	Illumina HiSeq	Icahn School of Medicine at Mount Sinai	PRJNA637878	SAMN15532782	NA	NA	NA	Escherichia coli	98.88	0.61	GCA_015556565.1_ASM1555656v1_genomic	D	NA
GCA_013185535	202	GCA_013185535.1	ASM1318553v1	Escherichia coli	NA	111	NA	5500086	Scaffold	2020-05-28T00:00:00Z	NA	117201	117298	Illumina MiSeq	Wageningen University & Research	PRJNA624229	SAMN14572066	NA	NA	NA	Escherichia coli	98.84	0.34	GCA_013185535.1_ASM1318553v1_genomic	B1	NA
GCA_017165295	3	GCA_017165295.1	ASM1716529v1	Escherichia coli O157:H7	NA	Z903	NCBI Prokaryotic Genome Annotation Pipeline (PGAP)	5613910	Complete Genome	2021-03-04T00:00:00Z	NA	5517845	5517845	PacBio RSII	United State Department of Agriculture	PRJNA666790	SAMN16327591	5563	5197	230	Escherichia coli	99.24	0.15	GCA_017165295.1_ASM1716529v1_genomic	E	NA
GCA_016889085	2	GCA_016889085.1	ASM1688908v1	Escherichia coli	NA	FDAARGOS_1256	NCBI Prokaryotic Genome Annotation Pipeline (PGAP)	5192539	Complete Genome	2021-02-15T00:00:00Z	NA	5082895	5082895	Pacbio; Illumina	US Food and Drug Administration	PRJNA231221	SAMN16357398	4951	4689	148	Escherichia coli	99.15	0.44	GCA_016889085.1_ASM1688908v1_genomic	B2	NA
GCA_017896185	1	GCA_017896185.1	ASM1789618v1	Escherichia coli	NA	BW25113 frmA KO wo pUD9	NCBI Prokaryotic Genome Annotation Pipeline (PGAP)	4632807	Chromosome	2021-04-10T00:00:00Z	NA	4632707	4632807	PacBio RSII	University of Delaware	PRJNA691939	SAMN17309455	4464	4186	157	Escherichia coli	98.92	0.15	GCA_017896185.1_ASM1789618v1_genomic	A	NA
GCA_019282475	100	GCA_019282475.1	ASM1928247v1	Escherichia coli	NA	HECR4	NCBI Prokaryotic Genome Annotation Pipeline (PGAP)	5015846	Scaffold	2021-07-19T00:00:00Z	NA	186584	190962	Illumina HiSeq	University of Maine at Presque Isle	PRJNA732585	SAMN19607834	4927	4655	175	Escherichia coli	98.37	0.51	GCA_019282475.1_ASM1928247v1_genomic	B2	NA
GCA_015690365	157	GCA_015690365.1	ASM1569036v1	Escherichia coli	NA	E4740	NCBI Prokaryotic Genome Annotation Pipeline (PGAP)	5287368	Scaffold	2020-11-25T00:00:00Z	NA	257075	257075	Illumina HiSeq	South China Agricultural University	PRJNA678682	SAMN16812781	5210	4924	171	Escherichia coli	98.94	0.62	GCA_015690365.1_ASM1569036v1_genomic	B2	NA
GCA_013185625	199	GCA_013185625.1	ASM1318562v1	Escherichia coli	NA	107	NA	5495893	Scaffold	2020-05-28T00:00:00Z	NA	118113	118555	Illumina MiSeq	Wageningen University & Research	PRJNA624229	SAMN14572062	NA	NA	NA	Escherichia coli	98.84	0.34	GCA_013185625.1_ASM1318562v1_genomic	B1	NA
GCA_019282425	119	GCA_019282425.1	ASM1928242v1	Escherichia coli	NA	HECR2	NCBI Prokaryotic Genome Annotation Pipeline (PGAP)	5084267	Scaffold	2021-07-19T00:00:00Z	NA	186706	186706	Illumina HiSeq	University of Maine at Presque Isle	PRJNA732585	SAMN19607832	4999	4730	173	Escherichia coli	98.93	0.68	GCA_019282425.1_ASM1928242v1_genomic	B2	NA
GCA_015534955	1	GCA_015534955.1	ASM1553495v1	Escherichia coli K-12	NA	CETR2G40	NCBI Prokaryotic Genome Annotation Pipeline (PGAP)	4631470	Complete Genome	2020-11-17T00:00:00Z	NA	4631470	4631470	Illumina	University of Manitoba	PRJNA646979	SAMN15572259	4461	4200	140	Escherichia coli	99.08	0.15	GCA_015534955.1_ASM1553495v1_genomic	A	NA
GCA_015550245	59	GCA_015550245.1	ASM1555024v1	Escherichia coli	NA	BSD2780061687_150420_G4	NA	5132601	Scaffold	2020-11-17T00:00:00Z	NA	232973	276271	Illumina HiSeq	Icahn School of Medicine at Mount Sinai	PRJNA637878	SAMN15532584	NA	NA	NA	Escherichia coli	98.87	0.91	GCA_015550245.1_ASM1555024v1_genomic	B2	NA
GCA_018884485	5	GCA_018884485.1	ASM1888448v1	Escherichia coli	NA	E275 a	NA	5371942	Complete Genome	2021-06-15T00:00:00Z	NA	5044130	5044130	PacBio RSII	University of Maryland, School of Medicine	PRJNA521509	SAMN07947704	NA	NA	NA	Escherichia coli	99.41	0.36	GCA_018884485.1_ASM1888448v1_genomic	A	NA
GCA_015291785	2	GCA_015291785.1	ASM1529178v1	Escherichia coli	NA	R1	NCBI Prokaryotic Genome Annotation Pipeline (PGAP)	5152714	Complete Genome	2020-11-09T00:00:00Z	NA	5025136	5025136	Illumina MiSeq; Oxford Nanopore MiniION	University of Idaho	PRJNA486544	SAMN09852207	5371	5003	251	Escherichia coli	99.48	0.42	GCA_015291785.1_ASM1529178v1_genomic	B1	NA
GCA_013376895	1	GCA_013376895.1	ASM1337689v1	Escherichia coli	NA	357900	NCBI Prokaryotic Genome Annotation Pipeline (PGAP)	4875596	Complete Genome	2020-06-30T00:00:00Z	NA	4875596	4875596	Illumina MiSeq	University of Colroado Anschutz Medical Campus	PRJNA320137	SAMN04917416	4750	4506	127	Escherichia coli	99.56	0.34	GCA_013376895.1_ASM1337689v1_genomic	B1	NA
GCA_018421695	259	GCA_018421695.2	ASM1842169v2	Escherichia coli	NA	Survcare400	NA	5086588	Scaffold	2021-05-20T00:00:00Z	NA	133826	133826	NextSeq	SurvCARE	PRJNA692829	SAMN17373068	NA	NA	NA	Escherichia coli	99.12	0.81	GCA_018421695.2_ASM1842169v2_genomic	C	NA
GCA_018420915	156	GCA_018420915.1	ASM1842091v1	Escherichia coli	NA	Survcare447	NA	5330167	Scaffold	2021-05-20T00:00:00Z	NA	147155	167898	Illumina NextSeq	SurvCARE	PRJNA692829	SAMN17373108	NA	NA	NA	Escherichia coli	98.91	0.51	GCA_018420915.1_ASM1842091v1_genomic	B2	NA
GCA_016903855	10	GCA_016903855.1	ASM1690385v1	Escherichia coli	NA	FDAARGOS_1291	NCBI Prokaryotic Genome Annotation Pipeline (PGAP)	5232231	Complete Genome	2021-02-17T00:00:00Z	NA	5058969	5058969	Pacbio; Illumina	US Food and Drug Administration	PRJNA231221	SAMN16357433	5077	4775	181	Escherichia coli	98.19	0.24	GCA_016903855.1_ASM1690385v1_genomic	D	NA
GCA_019269795	1	GCA_019269795.1	ASM1926979v1	Escherichia coli	NA	Colony160	NA	4733682	Chromosome	2021-07-19T00:00:00Z	NA	30121	4733682	Illumina HiSeq	Ministry of Public Health-Thailand	PRJNA668870	SAMN17771325	NA	NA	NA	Escherichia coli	98.4	0.18	GCA_019269795.1_ASM1926979v1_genomic	A	NA
GCA_015550665	92	GCA_015550665.1	ASM1555066v1	Escherichia coli	NA	D59t2_181005_C9	NA	4768595	Scaffold	2020-11-17T00:00:00Z	NA	104881	115696	Illumina HiSeq	Icahn School of Medicine at Mount Sinai	PRJNA637878	SAMN15532909	NA	NA	NA	Escherichia coli	99.12	0.32	GCA_015550665.1_ASM1555066v1_genomic	A	NA
GCA_013347985	2	GCA_013347985.1	ASM1334798v1	Escherichia coli	NA	SCU-164	NCBI Prokaryotic Genome Annotation Pipeline (PGAP)	5535386	Chromosome	2020-06-16T00:00:00Z	NA	2963016	5401338	Illumina MiSeq, Oxford Nanopore MiniION	Santa Clara University	PRJNA624897	SAMN14609788	5377	5056	194	Escherichia coli	99.46	0.8	GCA_013347985.1_ASM1334798v1_genomic	D	NA
GCA_016776285	1	GCA_016776285.1	ASM1677628v1	Escherichia coli	NA	RIVM_C028620	NCBI Prokaryotic Genome Annotation Pipeline (PGAP)	5192168	Complete Genome	2021-02-01T00:00:00Z	NA	5192168	5192168	Oxford Nanopore MiniION	Dutch CPE surveillance Study Group	PRJNA691727	SAMN17373191	4948	4654	179	Escherichia coli	99.21	0.49	GCA_016776285.1_ASM1677628v1_genomic	B2	NA
GCA_016776125	1	GCA_016776125.1	ASM1677612v1	Escherichia coli	NA	RIVM_C028497	NCBI Prokaryotic Genome Annotation Pipeline (PGAP)	5086007	Complete Genome	2021-02-01T00:00:00Z	NA	5086007	5086007	Oxford Nanopore MiniION	Dutch CPE surveillance Study Group	PRJNA691727	SAMN17373185	4851	4561	175	Escherichia coli	98.89	0.49	GCA_016776125.1_ASM1677612v1_genomic	B2	NA
GCA_014169455	4	GCA_014169455.1	ASM1416945v1	Escherichia coli	NA	WP7-S17-ESBL-01	Annotation submitted by Laboratory of Bacterial Genomics, Pathogen Genomics Center, National Institute of Infectious Diseases	5333874	Complete Genome	2020-07-21T00:00:00Z	NA	5171886	5171886	Sequel; NextSeq 500	Laboratory of Bacterial Genomics, Pathogen Genomics Center, National Institute of Infectious Diseases	PRJDB6962	SAMD00194553	5120	5011	NA	Escherichia coli	98.83	0.4	GCA_014169455.1_ASM1416945v1_genomic	D	NA
GCA_014157395	1	GCA_014157395.1	ASM1415739v1	Escherichia coli	NA	WP2-W18-ESBL-10	Annotation submitted by Laboratory of Bacterial Genomics, Pathogen Genomics Center, National Institute of Infectious Diseases	4993983	Complete Genome	2020-07-21T00:00:00Z	NA	4993983	4993983	Sequel; NextSeq 500	Laboratory of Bacterial Genomics, Pathogen Genomics Center, National Institute of Infectious Diseases	PRJDB6962	SAMD00194359	4651	4543	NA	Escherichia coli	99.45	0.23	GCA_014157395.1_ASM1415739v1_genomic	D	NA
GCA_014863645	1	GCA_014863645.1	ASM1486364v1	Escherichia coli	NA	AML001_ev02	NA	4632668	Complete Genome	2020-10-08T00:00:00Z	NA	4632668	4632668	Illumina NextSeq	Boston University	PRJNA666010	SAMN16090673	NA	NA	NA	Escherichia coli	99.08	0.15	GCA_014863645.1_ASM1486364v1_genomic	A	NA
GCA_014263375	1	GCA_014263375.1	ASM1426337v1	Escherichia coli BL21	NA	BL21	Annotation submitted by Inscripta	4528118	Complete Genome	2020-08-21T00:00:00Z	NA	4528118	4528118	PacBio Sequel CLR	Inscripta	PRJNA588095	SAMN15681552	4428	4114	198	Escherichia coli	99.4	0.15	GCA_014263375.1_ASM1426337v1_genomic	A	NA
GCA_013282335	8	GCA_013282335.1	ASM1328233v1	Escherichia coli	NA	NMBU-W13E19	NCBI Prokaryotic Genome Annotation Pipeline (PGAP)	5331375	Complete Genome	2020-06-05T00:00:00Z	NA	5127396	5127396	Oxford Nanopore MiniION; Illumina MiSeq	Norwegian University of Life Sciences	PRJNA559807	SAMN12640810	5339	4996	222	Escherichia coli	98.94	0.2	GCA_013282335.1_ASM1328233v1_genomic	D	NA
GCA_013302985	106	GCA_013302985.1	ASM1330298v1	Escherichia coli	NA	32010601-2015-00036-FB-01-ZX-01	NCBI Prokaryotic Genome Annotation Pipeline (PGAP)	5334183	Scaffold	2020-06-08T00:00:00Z	NA	313987	313987	Illumina	Nanjing agticultural university	PRJNA635997	SAMN15062723	5286	5000	174	Escherichia coli	99.46	0.15	GCA_013302985.1_ASM1330298v1_genomic	E	NA
GCA_017164355	69	GCA_017164355.1	ASM1716435v1	Escherichia coli	NA	55EC2	NCBI Prokaryotic Genome Annotation Pipeline (PGAP)	5148919	Scaffold	2021-03-04T00:00:00Z	NA	205033	205033	Illumina NovaSeq	Temasek Life Sciences Laboratory Limited	PRJNA599529	SAMN17807582	4986	4762	124	Escherichia coli	99.45	0.6	GCA_017164355.1_ASM1716435v1_genomic	D	NA
GCA_018420775	166	GCA_018420775.1	ASM1842077v1	Escherichia coli	NA	Survcare453	NA	4954238	Scaffold	2021-05-20T00:00:00Z	NA	133487	133487	Illumina NextSeq	SurvCARE	PRJNA692829	SAMN17373114	NA	NA	NA	Escherichia coli	98.53	0.28	GCA_018420775.1_ASM1842077v1_genomic	C	NA
GCA_016803935	2	GCA_016803935.1	ASM1680393v1	Escherichia coli O84:H7	NA	Trh52	NCBI Prokaryotic Genome Annotation Pipeline (PGAP)	4926859	Complete Genome	2021-02-03T00:00:00Z	NA	4768611	4768611	Oxford Nanopore MiniION; Illumina MiSeq	Norwegian University of Life Sciences	PRJNA593384	SAMN13782172	4731	4516	101	Escherichia coli	99.21	0.51	GCA_016803935.1_ASM1680393v1_genomic	B2	NA
GCA_019211745	2	GCA_019211745.1	ASM1921174v1	Escherichia coli	NA	Sx181-0-1	NCBI Prokaryotic Genome Annotation Pipeline (PGAP)	4883689	Complete Genome	2021-07-14T00:00:00Z	NA	4747607	4747607	Illumina HiSeq; PacBio	Zhengzhou University	PRJNA743417	SAMN20035118	4725	4494	110	Escherichia coli	99.56	0.18	GCA_019211745.1_ASM1921174v1_genomic	B1	NA
GCA_014903715	15	GCA_014903715.1	ASM1490371v1	Escherichia coli	NA	BWH 81	NA	5107812	Scaffold	2020-10-20T00:00:00Z	NA	265694	4807634	Illumina	Broad Institute	PRJNA271899	SAMN08148232	NA	NA	NA	Escherichia coli	99.19	0.18	GCA_014903715.1_ASM1490371v1_genomic	C	NA
GCA_016760815	125	GCA_016760815.1	ASM1676081v1	Escherichia coli	NA	LMLEEc097	NCBI Prokaryotic Genome Annotation Pipeline (PGAP)	5354581	Scaffold	2021-01-27T00:00:00Z	NA	165103	194811	Illumina NextSeq	International Centre for Diarrhoeal Disease Research, Bangladesh	PRJNA654992	SAMN15719894	5319	5058	186	Escherichia coli	98.59	0.72	GCA_016760815.1_ASM1676081v1_genomic	B2	NA
GCA_016458885	3	GCA_016458885.1	ASM1645888v1	Escherichia coli O157:H7	NA	ECP19-198	NCBI Prokaryotic Genome Annotation Pipeline (PGAP)	5586376	Complete Genome	2021-01-03T00:00:00Z	NA	5464804	5464804	PacBio Sequel; Illumina MiSeq	GenFS	PRJNA681235	SAMN16956340	5517	5153	233	Escherichia coli	99.51	0.15	GCA_016458885.1_ASM1645888v1_genomic	E	NA
GCA_014526475	84	GCA_014526475.1	ASM1452647v1	Escherichia coli	NA	ECR.20	NA	4811530	Scaffold	2020-09-11T00:00:00Z	NA	127460	127460	Illumina HiSeq	Universidade de Aveiro	PRJNA612976	SAMN14393455	NA	NA	NA	Escherichia coli	99.29	0.25	GCA_014526475.1_ASM1452647v1_genomic	C	NA
GCA_016864175	3	GCA_016864175.1	ASM1686417v1	Escherichia coli	NA	DE17	NCBI Prokaryotic Genome Annotation Pipeline (PGAP)	5140910	Complete Genome	2021-02-11T00:00:00Z	NA	4944436	4944436	Oxford Nanopore GridION; Illumina HiSeq	Shanghai Veterinary Research Institute, CAAS	PRJNA577015	SAMN13017016	5143	4796	229	Escherichia coli	99.19	0.87	GCA_016864175.1_ASM1686417v1_genomic	B2	NA
GCA_014826015	6	GCA_014826015.1	ASM1482601v1	Escherichia coli	NA	JS316	NCBI Prokaryotic Genome Annotation Pipeline (PGAP)	4939208	Complete Genome	2020-09-30T00:00:00Z	NA	4718403	4718403	Illumina; Oxford Nanopore	University Hospital Frankfurt	PRJNA644256	SAMN15455438	4789	4459	206	Escherichia coli	98.61	0.29	GCA_014826015.1_ASM1482601v1_genomic	C	NA
GCA_015160175	265	GCA_015160175.1	ASM1516017v1	Escherichia coli	NA	EC_1500	NCBI Prokaryotic Genome Annotation Pipeline (PGAP)	5217159	Scaffold	2020-10-31T00:00:00Z	NA	103969	104496	Illumina NextSeq	U. S. Food and Drug Administraion/NCTR	PRJNA545531	SAMN16454175	5311	5041	213	Escherichia coli	99.04	0.67	GCA_015160175.1_ASM1516017v1_genomic	B1	NA
GCA_013185545	193	GCA_013185545.1	ASM1318554v1	Escherichia coli	NA	110	NA	5489125	Scaffold	2020-05-28T00:00:00Z	NA	118895	126586	Illumina MiSeq	Wageningen University & Research	PRJNA624229	SAMN14572065	NA	NA	NA	Escherichia coli	98.84	0.34	GCA_013185545.1_ASM1318554v1_genomic	B1	NA
GCA_014075595	4	GCA_014075595.1	ASM1407559v1	Escherichia coli	NA	63-2	NCBI Prokaryotic Genome Annotation Pipeline (PGAP)	4603123	Complete Genome	2020-08-05T00:00:00Z	NA	4506356	4506356	Oxford Nanopore MiniION	China Agricutual University	PRJNA610125	SAMN14278030	4403	4081	203	Escherichia coli	98.97	0.27	GCA_014075595.1_ASM1407559v1_genomic	A	NA
GCA_015556485	32	GCA_015556485.1	ASM1555648v1	Escherichia coli	NA	1001175B_160314_F4	NA	4627252	Scaffold	2020-11-17T00:00:00Z	NA	256684	330331	Illumina HiSeq	Icahn School of Medicine at Mount Sinai	PRJNA637878	SAMN15532960	NA	NA	NA	Escherichia coli	95.21	0.24	GCA_015556485.1_ASM1555648v1_genomic	B1	NA
GCA_016903915	11	GCA_016903915.1	ASM1690391v1	Escherichia coli	NA	FDAARGOS_1300	NCBI Prokaryotic Genome Annotation Pipeline (PGAP)	5457554	Complete Genome	2021-02-17T00:00:00Z	NA	5171181	5171181	Pacbio; Illumina	US Food and Drug Administration	PRJNA231221	SAMN16357442	5375	5058	200	Escherichia coli	99.02	0.58	GCA_016903915.1_ASM1690391v1_genomic	B2	NA
GCA_013372425	3	GCA_013372425.1	ASM1337242v1	Escherichia coli	NA	EcPF5	NCBI Prokaryotic Genome Annotation Pipeline (PGAP)	5280618	Complete Genome	2020-06-24T00:00:00Z	NA	5147412	5147412	Illumina NextSeq, ONT MinION	University of Texas at Dallas	PRJNA636382	SAMN15075992	5060	4730	213	Escherichia coli	98.84	0.38	GCA_013372425.1_ASM1337242v1_genomic	B2	NA
GCA_018444375	136	GCA_018444375.1	ASM1844437v1	Escherichia coli	NA	Survcare053-1	NA	4884717	Scaffold	2021-05-21T00:00:00Z	NA	178534	183679	Illumina NextSeq	SurvCARE	PRJNA692829	SAMN17371966	NA	NA	NA	Escherichia coli	95.92	0.56	GCA_018444375.1_ASM1844437v1_genomic	F	NA
GCA_013167175	3	GCA_013167175.1	ASM1316717v1	Escherichia coli O157:H7	NA	TX 376-2	NCBI Prokaryotic Genome Annotation Pipeline (PGAP)	5652450	Complete Genome	2020-05-26T00:00:00Z	NA	5455720	5455720	PacBio RSII	United State Department of Agriculture	PRJNA528413	SAMN05360243	5799	5392	270	Escherichia coli	99.27	0.15	GCA_013167175.1_ASM1316717v1_genomic	E	NA
GCA_014160155	1	GCA_014160155.1	ASM1416015v1	Escherichia coli	NA	WP5-S17-ESBL-11	Annotation submitted by Laboratory of Bacterial Genomics, Pathogen Genomics Center, National Institute of Infectious Diseases	4781831	Complete Genome	2020-07-21T00:00:00Z	NA	4781831	4781831	Sequel; NextSeq 500	Laboratory of Bacterial Genomics, Pathogen Genomics Center, National Institute of Infectious Diseases	PRJDB6962	SAMD00194507	4533	4423	NA	Escherichia coli	99.31	0.59	GCA_014160155.1_ASM1416015v1_genomic	B1	NA
GCA_014155245	63	GCA_014155245.1	ASM1415524v1	Escherichia coli	NA	N15-1	NA	4780226	Scaffold	2020-08-11T00:00:00Z	NA	192438	192438	Illumina HiSeq	Inner Mongolia University of Technology	PRJNA629454	SAMN14776545	NA	NA	NA	Escherichia coli	97.4	0.66	GCA_014155245.1_ASM1415524v1_genomic	B1	NA
GCA_019270135	1	GCA_019270135.1	ASM1927013v1	Escherichia coli	NA	Colony199	NA	4733683	Chromosome	2021-07-19T00:00:00Z	NA	31593	4733683	Illumina HiSeq	Ministry of Public Health-Thailand	PRJNA668870	SAMN17771350	NA	NA	NA	Escherichia coli	97.94	0.15	GCA_019270135.1_ASM1927013v1_genomic	A	NA
GCA_014526385	92	GCA_014526385.1	ASM1452638v1	Escherichia coli	NA	ECR.1	NA	5154350	Scaffold	2020-09-11T00:00:00Z	NA	235127	235127	Illumina HiSeq	Universidade de Aveiro	PRJNA612976	SAMN14393374	NA	NA	NA	Escherichia coli	98.96	0.57	GCA_014526385.1_ASM1452638v1_genomic	B2	NA
GCA_014898635	3	GCA_014898635.1	ASM1489863v1	Escherichia coli	NA	188	NCBI Prokaryotic Genome Annotation Pipeline (PGAP)	5133298	Chromosome	2020-10-20T00:00:00Z	NA	27926	4857938	IonTorrent	Ankara Yildirim Beyazit University	PRJNA666802	SAMN16327877	4311	4045	151	Escherichia coli	98.11	0.55	GCA_014898635.1_ASM1489863v1_genomic	A	NA
GCA_017570605	9	GCA_017570605.1	ASM1757060v1	Escherichia coli O89m:H10	NA	MIN12	NCBI Prokaryotic Genome Annotation Pipeline (PGAP)	5274803	Complete Genome	2021-03-23T00:00:00Z	NA	4896568	4896568	Illumina MiSeq; Oxford Nanopore MinION	Medical University of Bialystok	PRJNA700422	SAMN17831485	5140	4743	275	Escherichia coli	98.16	0.46	GCA_017570605.1_ASM1757060v1_genomic	A	NA
GCA_013372385	2	GCA_013372385.1	ASM1337238v1	Escherichia coli	NA	EcPF14	NCBI Prokaryotic Genome Annotation Pipeline (PGAP)	5137006	Complete Genome	2020-06-24T00:00:00Z	NA	5129852	5129852	Illumina NextSeq, ONT MinION	University of Texas at Dallas	PRJNA636382	SAMN15075994	4911	4634	166	Escherichia coli	98.43	0.41	GCA_013372385.1_ASM1337238v1_genomic	B2	NA
GCA_013424325	93	GCA_013424325.1	ASM1342432v1	Escherichia coli	NA	PE01_641	NCBI Prokaryotic Genome Annotation Pipeline (PGAP)	4966716	Scaffold	2020-07-19T00:00:00Z	NA	187943	187943	Illumina MiSeq	Universidad Peruana Cayetano Heredia	PRJNA633873	SAMN15515992	4887	4661	114	Escherichia coli	99.4	0.3	GCA_013424325.1_ASM1342432v1_genomic	C	NA
GCA_013167355	3	GCA_013167355.1	ASM1316735v1	Escherichia coli O157:H7	NA	OK1	NCBI Prokaryotic Genome Annotation Pipeline (PGAP)	5560677	Complete Genome	2020-05-26T00:00:00Z	NA	5459741	5459741	PacBio RSII	United State Department of Agriculture	PRJNA528413	SAMN11229501	5675	5300	243	Escherichia coli	99.51	0.15	GCA_013167355.1_ASM1316735v1_genomic	E	NA
GCA_013187405	87	GCA_013187405.1	ASM1318740v1	Escherichia coli	NA	L29	NA	4995829	Scaffold	2020-05-29T00:00:00Z	NA	174694	244193	Illumina	Auburn University	PRJNA631965	SAMN14898734	NA	NA	NA	Escherichia coli	99.54	0.43	GCA_013187405.1_ASM1318740v1_genomic	D	NA
GCA_014623225	4	GCA_014623225.1	ASM1462322v1	Escherichia coli O145	NA	RM9154-C1	NCBI Prokaryotic Genome Annotation Pipeline (PGAP)	5576061	Complete Genome	2020-09-16T00:00:00Z	NA	5205721	5205721	PacBio RSII	USDA, ARS, WRRC	PRJNA483500	SAMN09742411	5627	5170	324	Escherichia coli	98.7	0.34	GCA_014623225.1_ASM1462322v1_genomic	D	NA
GCA_019120975	159	GCA_019120975.1	ASM1912097v1	Escherichia coli	NA	KCJ2K2336	NCBI Prokaryotic Genome Annotation Pipeline (PGAP)	5084441	Scaffold	2021-07-05T00:00:00Z	NA	180657	180657	Illumina MiSeq	University of Florida	PRJNA735218	SAMN19572613	4965	4721	133	Escherichia coli	99.52	0.36	GCA_019120975.1_ASM1912097v1_genomic	D	NA
GCA_013166935	1	GCA_013166935.1	ASM1316693v1	Escherichia coli	NA	NEBExpress	NCBI Prokaryotic Genome Annotation Pipeline (PGAP)	4476291	Complete Genome	2020-05-26T00:00:00Z	NA	4476291	4476291	PacBio RSII	New England Biolabs	PRJNA341475	SAMN14933842	4316	4026	174	Escherichia coli	99.36	0.15	GCA_013166935.1_ASM1316693v1_genomic	A	NA
GCA_013185455	214	GCA_013185455.1	ASM1318545v1	Escherichia coli	NA	118	NA	5494470	Scaffold	2020-05-28T00:00:00Z	NA	117298	118227	Illumina MiSeq	Wageningen University & Research	PRJNA624229	SAMN14572073	NA	NA	NA	Escherichia coli	98.84	0.51	GCA_013185455.1_ASM1318545v1_genomic	B1	NA
GCA_017164485	171	GCA_017164485.1	ASM1716448v1	Escherichia coli	NA	39EC	NCBI Prokaryotic Genome Annotation Pipeline (PGAP)	4988685	Scaffold	2021-03-04T00:00:00Z	NA	116203	116203	Illumina NovaSeq	Temasek Life Sciences Laboratory Limited	PRJNA599529	SAMN17807575	4983	4693	191	Escherichia coli	98.55	0.44	GCA_017164485.1_ASM1716448v1_genomic	A	NA
GCA_017570625	11	GCA_017570625.1	ASM1757062v1	Escherichia coli O89m:H9	NA	MIN11	NCBI Prokaryotic Genome Annotation Pipeline (PGAP)	4988215	Complete Genome	2021-03-23T00:00:00Z	NA	4768306	4768306	Illumina MiSeq; Oxford Nanopore MinION	Medical University of Bialystok	PRJNA700422	SAMN17831484	4809	4474	214	Escherichia coli	98.74	0.38	GCA_017570625.1_ASM1757062v1_genomic	A	NA
GCA_019219555	169	GCA_019219555.1	ASM1921955v1	Escherichia coli	NA	YC102	NCBI Prokaryotic Genome Annotation Pipeline (PGAP)	5039829	Scaffold	2021-07-14T00:00:00Z	NA	138057	138057	Illumina HiSeq	SCAU	PRJNA743422	SAMN20033682	5055	4737	209	Escherichia coli	98.26	0.83	GCA_019219555.1_ASM1921955v1_genomic	A	NA
GCA_019192625	1	GCA_019192625.2	ASM1919262v2	Escherichia coli	NA	JM83	NA	4558296	Complete Genome	2023-08-16T00:00:00Z	NA	4558296	4558296	Oxford Nanopore PromethION; Illumina NextSeq	Technical University of Munich	PRJNA740136	SAMN19820927	NA	NA	NA	Escherichia coli	97.99	0.15	GCA_019192625.2_ASM1919262v2_genomic	A	NA
GCA_014858525	1	GCA_014858525.1	ASM1485852v1	Escherichia coli	NA	UTI89	NCBI Prokaryotic Genome Annotation Pipeline (PGAP)	5065741	Complete Genome	2020-10-07T00:00:00Z	NA	5065741	5065741	Illumina MiSeq	SASTRA University	PRJNA664911	SAMN16237063	4865	4627	121	Escherichia coli	99.22	0.21	GCA_014858525.1_ASM1485852v1_genomic	B2	NA
GCA_015712415	140	GCA_015712415.1	ASM1571241v1	Escherichia coli	NA	182	NCBI Prokaryotic Genome Annotation Pipeline (PGAP)	4968946	Scaffold	2020-12-02T00:00:00Z	NA	102349	121152	Illumina	The Hong Kong Polytechnic University	PRJNA558538	SAMN12495032	5003	4693	219	Escherichia coli	98.69	0.9	GCA_015712415.1_ASM1571241v1_genomic	A	NA
GCA_019281565	103	GCA_019281565.1	ASM1928156v1	Escherichia coli	NA	PIECR2	NCBI Prokaryotic Genome Annotation Pipeline (PGAP)	4985684	Scaffold	2021-07-19T00:00:00Z	NA	161044	161044	Illumina HiSeq	University of Maine at Presque Isle	PRJNA732585	SAMN19607875	4873	4618	153	Escherichia coli	98.61	0.59	GCA_019281565.1_ASM1928156v1_genomic	B2	NA
GCA_016889685	4	GCA_016889685.1	ASM1688968v1	Escherichia coli	NA	FDAARGOS_1267	NCBI Prokaryotic Genome Annotation Pipeline (PGAP)	5434756	Complete Genome	2021-02-15T00:00:00Z	NA	5363683	5363683	Pacbio; Illumina	US Food and Drug Administration	PRJNA231221	SAMN16357409	5279	4987	177	Escherichia coli	98.75	0.53	GCA_016889685.1_ASM1688968v1_genomic	B2	NA
GCA_017165355	3	GCA_017165355.1	ASM1716535v1	Escherichia coli O157:H7	NA	Z885	NCBI Prokaryotic Genome Annotation Pipeline (PGAP)	5624856	Complete Genome	2021-03-04T00:00:00Z	NA	5529386	5529386	PacBio RSII	United State Department of Agriculture	PRJNA666790	SAMN16327588	5577	5216	225	Escherichia coli	99.24	0.15	GCA_017165355.1_ASM1716535v1_genomic	E	NA
GCA_013166995	1	GCA_013166995.1	ASM1316699v1	Escherichia coli	NA	Dam/Dcm	NCBI Prokaryotic Genome Annotation Pipeline (PGAP)	4628041	Complete Genome	2020-05-26T00:00:00Z	NA	4628041	4628041	PacBio RSII	New England Biolabs	PRJNA341475	SAMN14933838	4446	4160	164	Escherichia coli	99.09	0.15	GCA_013166995.1_ASM1316699v1_genomic	A	NA
GCA_016810155	112	GCA_016810155.1	ASM1681015v1	Escherichia coli	NA	QU-35	NCBI Prokaryotic Genome Annotation Pipeline (PGAP)	4800751	Scaffold	2021-02-06T00:00:00Z	NA	126445	137727	Complete Genomics	Qatar University	PRJNA690895	SAMN17320763	4657	4423	139	Escherichia coli	98.87	0.23	GCA_016810155.1_ASM1681015v1_genomic	A	NA
GCA_014901755	9	GCA_014901755.1	ASM1490175v1	Escherichia coli	NA	UCI159	NA	5334370	Scaffold	2020-10-20T00:00:00Z	NA	385804	5029573	Illumina	Broad Institute	PRJNA271899	SAMN08148206	NA	NA	NA	Escherichia coli	99.49	0.48	GCA_014901755.1_ASM1490175v1_genomic	D	NA
GCA_016761135	82	GCA_016761135.1	ASM1676113v1	Escherichia coli	NA	LMLEEc041	NCBI Prokaryotic Genome Annotation Pipeline (PGAP)	5023339	Scaffold	2021-01-27T00:00:00Z	NA	183536	205737	Illumina NextSeq	International Centre for Diarrhoeal Disease Research, Bangladesh	PRJNA654992	SAMN15719875	4874	4654	146	Escherichia coli	98.89	0.57	GCA_016761135.1_ASM1676113v1_genomic	B2	NA
GCA_014529255	140	GCA_014529255.1	ASM1452925v1	Escherichia coli	NA	NX-C113	NA	4833642	Scaffold	2020-09-11T00:00:00Z	NA	142816	142816	Illumina HiSeq	China Agricultural University	PRJNA625924	SAMN14611364	NA	NA	NA	Escherichia coli	95.55	0.37	GCA_014529255.1_ASM1452925v1_genomic	A	NA
GCA_013167135	2	GCA_013167135.1	ASM1316713v1	Escherichia coli O157:H7	NA	F8492	NCBI Prokaryotic Genome Annotation Pipeline (PGAP)	5606180	Complete Genome	2020-05-26T00:00:00Z	NA	5512933	5512933	PacBio RSII	United State Department of Agriculture	PRJNA528413	SAMN11267279	5748	5361	256	Escherichia coli	99.48	0.15	GCA_013167135.1_ASM1316713v1_genomic	E	NA
GCA_013372305	5	GCA_013372305.1	ASM1337230v1	Escherichia coli	NA	EcPF40	NCBI Prokaryotic Genome Annotation Pipeline (PGAP)	5210779	Complete Genome	2020-06-24T00:00:00Z	NA	5025664	5025664	Illumina NextSeq, ONT MinION	University of Texas at Dallas	PRJNA636382	SAMN15075998	5081	4799	167	Escherichia coli	98.99	0.38	GCA_013372305.1_ASM1337230v1_genomic	B2	NA
GCA_016761455	199	GCA_016761455.1	ASM1676145v1	Escherichia coli	NA	LMLEEc003	NCBI Prokaryotic Genome Annotation Pipeline (PGAP)	5210700	Scaffold	2021-01-27T00:00:00Z	NA	135321	141642	Illumina NextSeq	International Centre for Diarrhoeal Disease Research, Bangladesh	PRJNA654992	SAMN15719861	5131	4894	179	Escherichia coli	98.91	0.59	GCA_016761455.1_ASM1676145v1_genomic	B2	NA
GCA_016615365	149	GCA_016615365.1	ASM1661536v1	Escherichia coli	NA	BSI111	NCBI Prokaryotic Genome Annotation Pipeline (PGAP)	5398819	Scaffold	2021-01-11T00:00:00Z	NA	136697	157952	Illumina HiSeq	Sun-yat Sen University	PRJNA550041	SAMN12109407	5425	5130	208	Escherichia coli	99.46	0.3	GCA_016615365.1_ASM1661536v1_genomic	D	NA
GCA_018447475	148	GCA_018447475.3	ASM1844747v3	Escherichia coli	NA	Survcare190	Annotation submitted by SurvCARE	5085583	Scaffold	2022-10-11T00:00:00Z	NA	111855	112685	Illumina NextSeq	SurvCARE	PRJNA692829	SAMN17372099	85	72	13	Escherichia coli	98.58	0.57	GCA_018447475.3_ASM1844747v3_genomic	B1	NA
GCA_017868515	3	GCA_017868515.1	ASM1786851v1	Escherichia coli	NA	QDFD216	NCBI Prokaryotic Genome Annotation Pipeline (PGAP)	4661831	Complete Genome	2021-04-08T00:00:00Z	NA	4577885	4577885	PacBio	College of Veterinary Medicine	PRJNA628836	SAMN14752080	4546	4169	253	Escherichia coli	98.61	0.54	GCA_017868515.1_ASM1786851v1_genomic	A	NA
GCA_016775825	1	GCA_016775825.1	ASM1677582v1	Escherichia coli	NA	RIVM_C029952	NCBI Prokaryotic Genome Annotation Pipeline (PGAP)	5280943	Complete Genome	2021-02-01T00:00:00Z	NA	5280943	5280943	Oxford Nanopore MiniION	Dutch CPE surveillance Study Group	PRJNA691727	SAMN17373197	5112	4811	176	Escherichia coli	98.61	0.55	GCA_016775825.1_ASM1677582v1_genomic	D	NA
GCA_015690285	168	GCA_015690285.1	ASM1569028v1	Escherichia coli	NA	E4396	NCBI Prokaryotic Genome Annotation Pipeline (PGAP)	5224661	Scaffold	2020-11-25T00:00:00Z	NA	202882	216133	Illumina HiSeq	South China Agricultural University	PRJNA678682	SAMN16812774	5224	4919	193	Escherichia coli	98.97	0.63	GCA_015690285.1_ASM1569028v1_genomic	B2	NA
GCA_013168215	2	GCA_013168215.1	ASM1316821v1	Escherichia coli O157:H7	NA	7409	NCBI Prokaryotic Genome Annotation Pipeline (PGAP)	5592126	Complete Genome	2020-05-26T00:00:00Z	NA	5495195	5495195	PacBio RSII	United State Department of Agriculture	PRJNA528413	SAMN11229479	5733	5334	265	Escherichia coli	99.22	0.15	GCA_013168215.1_ASM1316821v1_genomic	E	NA
GCA_016615195	138	GCA_016615195.1	ASM1661519v1	Escherichia coli	NA	BSI119	NCBI Prokaryotic Genome Annotation Pipeline (PGAP)	4806859	Scaffold	2021-01-11T00:00:00Z	NA	107184	133003	Illumina HiSeq	Sun-yat Sen University	PRJNA550041	SAMN12109415	4780	4514	178	Escherichia coli	97.56	0.62	GCA_016615195.1_ASM1661519v1_genomic	A	NA
GCA_013167055	2	GCA_013167055.1	ASM1316705v1	Escherichia coli	NA	NEB_Turbo	NCBI Prokaryotic Genome Annotation Pipeline (PGAP)	4758579	Complete Genome	2020-05-26T00:00:00Z	NA	4527032	4527032	PacBio RSII	New England Biolabs	PRJNA341475	SAMN14933836	4592	4310	160	Escherichia coli	99.55	0.15	GCA_013167055.1_ASM1316705v1_genomic	A	NA
GCA_013374335	2	GCA_013374335.1	ASM1337433v1	Escherichia coli	NA	F070	NA	4967499	Complete Genome	2020-06-17T00:00:00Z	NA	4873850	4873850	GridION; Illumina MiSeq	Osaka University	PRJDB5126	SAMD00157562	NA	NA	NA	Escherichia coli	99.28	0.31	GCA_013374335.1_ASM1337433v1_genomic	C	NA
GCA_018420635	254	GCA_018420635.1	ASM1842063v1	Escherichia coli	NA	Survcare463	NA	5212914	Scaffold	2021-05-20T00:00:00Z	NA	110004	119366	Illumina NextSeq	SurvCARE	PRJNA692829	SAMN17373121	NA	NA	NA	Escherichia coli	99.13	0.6	GCA_018420635.1_ASM1842063v1_genomic	D	NA
GCA_017939365	111	GCA_017939365.1	ASM1793936v1	Escherichia coli	NA	Sblue3	NCBI Prokaryotic Genome Annotation Pipeline (PGAP)	5007639	Scaffold	2021-04-13T00:00:00Z	NA	141934	186120	Illumina MiSeq	Nanyang Technological University	PRJNA719938	SAMN18628974	4897	4620	136	Escherichia coli	98.91	0.48	GCA_017939365.1_ASM1793936v1_genomic	B1	NA
GCA_014904315	2	GCA_014904315.2	ASM1490431v2	Escherichia coli	NA	NT1F25	NA	4739619	Complete Genome	2021-05-28T00:00:00Z	NA	4617056	4617056	Nanopore; Illumina	Yangzhou University	PRJNA663118	SAMN16120643	NA	NA	NA	Escherichia coli	97.19	0.24	GCA_014904315.2_ASM1490431v2_genomic	A	NA
GCA_014863485	269	GCA_014863485.1	ASM1486348v1	Escherichia coli	NA	ARS-CC11310	NA	5294985	Scaffold	2020-10-06T00:00:00Z	NA	102650	108470	Illumina NextSeq	USDA	PRJNA664052	SAMN16193141	NA	NA	NA	Escherichia coli	99.45	0.81	GCA_014863485.1_ASM1486348v1_genomic	A	NA
GCA_014857845	149	GCA_014857845.1	ASM1485784v1	Escherichia coli	NA	ARS-CC11292	NA	4848008	Scaffold	2020-10-06T00:00:00Z	NA	98049	115317	Illumina NextSeq	USDA	PRJNA664052	SAMN16193145	NA	NA	NA	Escherichia coli	99.37	0.3	GCA_014857845.1_ASM1485784v1_genomic	C	NA
GCA_014926075	118	GCA_014926075.1	ASM1492607v1	Escherichia coli	NA	S61	NCBI Prokaryotic Genome Annotation Pipeline (PGAP)	5122488	Scaffold	2020-10-23T00:00:00Z	NA	92025	121456	Illumina HiSeq	Universite Parsi-Saclay/ UMR1184	PRJNA662045	SAMN16073671	4994	4801	138	Escherichia coli	99.37	0.6	GCA_014926075.1_ASM1492607v1_genomic	B1	NA
GCA_013423565	67	GCA_013423565.1	ASM1342356v1	Escherichia coli	NA	MVAST5574	NCBI Prokaryotic Genome Annotation Pipeline (PGAP)	5158994	Scaffold	2020-07-17T00:00:00Z	NA	204322	204322	Oxford Nanopore Technology; Illumina iSeq	Virginia commonwealth university, Richmond VA, USA	PRJNA611789	SAMN14348356	4964	4783	102	Escherichia coli	99.33	0.81	GCA_013423565.1_ASM1342356v1_genomic	D	NA
GCA_017164995	2	GCA_017164995.1	ASM1716499v1	Escherichia coli O157:H7	NA	Z1813	NCBI Prokaryotic Genome Annotation Pipeline (PGAP)	5684358	Complete Genome	2021-03-04T00:00:00Z	NA	5591596	5591596	PacBio RSII	United State Department of Agriculture	PRJNA666790	SAMN16327604	5668	5289	242	Escherichia coli	99.02	0.15	GCA_017164995.1_ASM1716499v1_genomic	E	NA
GCA_014170735	2	GCA_014170735.1	ASM1417073v1	Escherichia coli	NA	162.2	NCBI Prokaryotic Genome Annotation Pipeline (PGAP)	4750867	Complete Genome	2020-08-12T00:00:00Z	NA	4650924	4650924	Oxford Nanopore MinION	University of Guelph	PRJNA596173	SAMN13613895	4582	4077	386	Escherichia coli	96.07	0.42	GCA_014170735.1_ASM1417073v1_genomic	A	NA
GCA_013415505	154	GCA_013415505.1	ASM1341550v1	Escherichia coli	NA	16EC	NCBI Prokaryotic Genome Annotation Pipeline (PGAP)	4929852	Scaffold	2020-07-14T00:00:00Z	NA	125463	125463	Illumina HiSeq	China Agricultural University	PRJNA545593	SAMN11927581	4964	4665	192	Escherichia coli	98.96	0.77	GCA_013415505.1_ASM1341550v1_genomic	B1	NA
GCA_013424915	143	GCA_013424915.1	ASM1342491v1	Escherichia coli	NA	PE01_360	NCBI Prokaryotic Genome Annotation Pipeline (PGAP)	5172866	Scaffold	2020-07-19T00:00:00Z	NA	100613	108900	Illumina MiSeq	Universidad Peruana Cayetano Heredia	PRJNA633873	SAMN15515954	5103	4799	191	Escherichia coli	99.12	0.85	GCA_013424915.1_ASM1342491v1_genomic	B1	NA
GCA_015712535	111	GCA_015712535.1	ASM1571253v1	Escherichia coli	NA	34	NCBI Prokaryotic Genome Annotation Pipeline (PGAP)	5031457	Scaffold	2020-12-02T00:00:00Z	NA	107338	130224	Illumina	The Hong Kong Polytechnic University	PRJNA558538	SAMN12495030	5053	4789	186	Escherichia coli	99.22	0.37	GCA_015712535.1_ASM1571253v1_genomic	A	NA
GCA_019265445	1	GCA_019265445.1	ASM1926544v1	Escherichia coli	NA	Colony374	NA	4733683	Chromosome	2021-07-18T00:00:00Z	NA	24016	4733683	Illumina HiSeq	Ministry of Public Health-Thailand	PRJNA668870	SAMN17910922	NA	NA	NA	Escherichia coli	98.43	0.2	GCA_019265445.1_ASM1926544v1_genomic	A	NA
GCA_014863805	1	GCA_014863805.1	ASM1486380v1	Escherichia coli	NA	AML002_ev02	NA	4631470	Complete Genome	2020-10-08T00:00:00Z	NA	4631470	4631470	Illumina NextSeq	Boston University	PRJNA666010	SAMN16090665	NA	NA	NA	Escherichia coli	99.08	0.15	GCA_014863805.1_ASM1486380v1_genomic	A	NA
GCA_019219465	164	GCA_019219465.1	ASM1921946v1	Escherichia coli	NA	YCW26	NCBI Prokaryotic Genome Annotation Pipeline (PGAP)	5033407	Scaffold	2021-07-14T00:00:00Z	NA	121934	122094	Illumina HiSeq	SCAU	PRJNA743422	SAMN20033687	5064	4743	209	Escherichia coli	98.26	0.83	GCA_019219465.1_ASM1921946v1_genomic	A	NA
GCA_014528075	147	GCA_014528075.1	ASM1452807v1	Escherichia coli	NA	NX-C124	NA	4823572	Scaffold	2020-09-11T00:00:00Z	NA	141597	141597	Illumina HiSeq	China Agricultural University	PRJNA625924	SAMN14611423	NA	NA	NA	Escherichia coli	95.47	0.37	GCA_014528075.1_ASM1452807v1_genomic	A	NA
GCA_013424825	203	GCA_013424825.1	ASM1342482v1	Escherichia coli	NA	PE01_363	NCBI Prokaryotic Genome Annotation Pipeline (PGAP)	5256919	Scaffold	2020-07-19T00:00:00Z	NA	132206	132206	Illumina MiSeq	Universidad Peruana Cayetano Heredia	PRJNA633873	SAMN15515957	5274	4968	191	Escherichia coli	99.54	0.89	GCA_013424825.1_ASM1342482v1_genomic	B1	NA
GCA_014235685	122	GCA_014235685.1	ASM1423568v1	Escherichia coli	NA	EcPF5	NCBI Prokaryotic Genome Annotation Pipeline (PGAP)	5131891	Scaffold	2020-08-18T00:00:00Z	NA	334530	334530	Illumina NextSeq	University of Maine at Presque Isle	PRJNA649713	SAMN15689503	5029	4767	190	Escherichia coli	99.15	0.41	GCA_014235685.1_ASM1423568v1_genomic	B2	NA
GCA_013167695	3	GCA_013167695.1	ASM1316769v1	Escherichia coli O157:H7	NA	F7386	NCBI Prokaryotic Genome Annotation Pipeline (PGAP)	5557033	Complete Genome	2020-05-26T00:00:00Z	NA	5403105	5403105	PacBio RSII	United State Department of Agriculture	PRJNA528413	SAMN05360162	5675	5284	257	Escherichia coli	99.51	0.26	GCA_013167695.1_ASM1316769v1_genomic	E	NA
GCA_014863745	1	GCA_014863745.1	ASM1486374v1	Escherichia coli	NA	AML003_ev01	NA	4631468	Complete Genome	2020-10-08T00:00:00Z	NA	4631468	4631468	Illumina NextSeq	Boston University	PRJNA666010	SAMN16090668	NA	NA	NA	Escherichia coli	99.08	0.15	GCA_014863745.1_ASM1486374v1_genomic	A	NA
GCA_016890045	3	GCA_016890045.1	ASM1689004v1	Escherichia coli	NA	FDAARGOS_1265	NCBI Prokaryotic Genome Annotation Pipeline (PGAP)	5425278	Complete Genome	2021-02-15T00:00:00Z	NA	5213760	5213760	Pacbio; Illumina	US Food and Drug Administration	PRJNA231221	SAMN16357407	5349	4999	237	Escherichia coli	98.26	0.51	GCA_016890045.1_ASM1689004v1_genomic	B2	NA
GCA_014862715	171	GCA_014862715.1	ASM1486271v1	Escherichia coli	NA	213J6	NCBI Prokaryotic Genome Annotation Pipeline (PGAP)	5325515	Scaffold	2020-10-07T00:00:00Z	NA	164111	183617	Illumina NextSeq	Faculte de Medecine, Universite Paris-Sud	PRJNA666090	SAMN16279627	5255	4998	181	Escherichia coli	98.72	0.63	GCA_014862715.1_ASM1486271v1_genomic	B2	NA
GCA_013167615	2	GCA_013167615.1	ASM1316761v1	Escherichia coli O157:H7	NA	F8798	NCBI Prokaryotic Genome Annotation Pipeline (PGAP)	5662137	Complete Genome	2020-05-26T00:00:00Z	NA	5569928	5569928	PacBio RSII	United State Department of Agriculture	PRJNA528413	SAMN05360171	5840	5437	267	Escherichia coli	99.5	0.15	GCA_013167615.1_ASM1316761v1_genomic	E	NA
GCA_016761335	150	GCA_016761335.1	ASM1676133v1	Escherichia coli	NA	LMLEEc020	NCBI Prokaryotic Genome Annotation Pipeline (PGAP)	4963734	Scaffold	2021-01-27T00:00:00Z	NA	89895	119272	Illumina NextSeq	International Centre for Diarrhoeal Disease Research, Bangladesh	PRJNA654992	SAMN15719865	4841	4578	186	Escherichia coli	98.44	0.56	GCA_016761335.1_ASM1676133v1_genomic	A	NA
GCA_014528705	154	GCA_014528705.1	ASM1452870v1	Escherichia coli	NA	SAX-P69	NA	4871879	Scaffold	2020-09-11T00:00:00Z	NA	116718	116718	Illumina HiSeq	China Agricultural University	PRJNA625924	SAMN14611391	NA	NA	NA	Escherichia coli	95.07	0.45	GCA_014528705.1_ASM1452870v1_genomic	A	NA
GCA_013423645	71	GCA_013423645.1	ASM1342364v1	Escherichia coli	NA	MVAST5635	NCBI Prokaryotic Genome Annotation Pipeline (PGAP)	5198202	Scaffold	2020-07-17T00:00:00Z	NA	177276	195472	Oxford Nanopore Technology; Illumina iSeq	Virginia commonwealth university, Richmond VA, USA	PRJNA611804	SAMN14348883	5022	4821	113	Escherichia coli	99.32	0.8	GCA_013423645.1_ASM1342364v1_genomic	D	NA
GCA_016404405	5	GCA_016404405.2	ASM1640440v2	Escherichia coli	NA	P15-385	NCBI Prokaryotic Genome Annotation Pipeline (PGAP)	5194698	Complete Genome	2021-06-09T00:00:00Z	NA	4966561	4966561	Oxford Nanopore MinION	University of Zurich	PRJNA682534	SAMN16993348	5059	4808	123	Escherichia coli	99.17	0.55	GCA_016404405.2_ASM1640440v2_genomic	B1	NA
GCA_018310205	97	GCA_018310205.1	ASM1831020v1	Escherichia coli	NA	INF32/16/A	NCBI Prokaryotic Genome Annotation Pipeline (PGAP)	5212612	Scaffold	2021-05-08T00:00:00Z	NA	129165	3201741	Illumina MiSeq	Universiti Sains Malaysia	PRJNA726861	SAMN18971244	5084	4771	229	Escherichia coli	97.73	0.82	GCA_018310205.1_ASM1831020v1_genomic	F	NA
GCA_019269215	1	GCA_019269215.1	ASM1926921v1	Escherichia coli	NA	Colony487	NA	4733683	Chromosome	2021-07-19T00:00:00Z	NA	30344	4733683	Illumina HiSeq	Ministry of Public Health-Thailand	PRJNA668870	SAMN17771356	NA	NA	NA	Escherichia coli	98.45	0.15	GCA_019269215.1_ASM1926921v1_genomic	A	NA
GCA_014169775	3	GCA_014169775.1	ASM1416977v1	Escherichia coli	NA	WP8-S18-ESBL-07	Annotation submitted by Laboratory of Bacterial Genomics, Pathogen Genomics Center, National Institute of Infectious Diseases	5125148	Complete Genome	2020-07-21T00:00:00Z	NA	4907327	4907327	Sequel; NextSeq 500	Laboratory of Bacterial Genomics, Pathogen Genomics Center, National Institute of Infectious Diseases	PRJDB6962	SAMD00194629	4882	4774	NA	Escherichia coli	99.07	0.36	GCA_014169775.1_ASM1416977v1_genomic	D	NA
GCA_016889105	6	GCA_016889105.1	ASM1688910v1	Escherichia coli	NA	FDAARGOS_1254	NCBI Prokaryotic Genome Annotation Pipeline (PGAP)	4892135	Complete Genome	2021-02-15T00:00:00Z	NA	4666387	4666387	Pacbio; Illumina	US Food and Drug Administration	PRJNA231221	SAMN16357396	4730	4515	101	Escherichia coli	98.91	0.26	GCA_016889105.1_ASM1688910v1_genomic	U	NA
GCA_016944715	8	GCA_016944715.1	ASM1694471v1	Escherichia coli	NA	EH09-18-41	NCBI Prokaryotic Genome Annotation Pipeline (PGAP)	5116006	Complete Genome	2021-02-25T00:00:00Z	NA	4821224	4821224	Illumina NovaSeq; Oxford Nanopore MiniION	University of Bern	PRJNA670073	SAMN16387495	4979	4685	170	Escherichia coli	99.31	0.75	GCA_016944715.1_ASM1694471v1_genomic	A	NA
GCA_013166855	2	GCA_013166855.1	ASM1316685v1	Escherichia coli	NA	NEBExpress_Iq	NCBI Prokaryotic Genome Annotation Pipeline (PGAP)	4483866	Complete Genome	2020-05-26T00:00:00Z	NA	4476260	4476260	PacBio RSII	New England Biolabs	PRJNA341475	SAMN14933846	4328	4034	178	Escherichia coli	99.34	0.15	GCA_013166855.1_ASM1316685v1_genomic	A	NA
GCA_016132505	5	GCA_016132505.1	ASM1613250v1	Escherichia coli	NA	ZLWT	NCBI Prokaryotic Genome Annotation Pipeline (PGAP)	5209988	Complete Genome	2020-12-21T00:00:00Z	NA	5132223	5132223	PacBio RSII	Chinese Academy of Agricultural Sciences	PRJNA661981	SAMN16072565	5002	4724	162	Escherichia coli	99.06	0.53	GCA_016132505.1_ASM1613250v1_genomic	B2	NA
GCA_018862895	72	GCA_018862895.1	ASM1886289v1	Escherichia coli	NA	ZWEC349	NCBI Prokaryotic Genome Annotation Pipeline (PGAP)	5092446	Scaffold	2021-06-13T00:00:00Z	NA	176282	176282	Illumina NovaSeq	Nanjing Agriculture University	PRJNA735920	SAMN19602640	5010	4681	222	Escherichia coli	99.16	0.45	GCA_018862895.1_ASM1886289v1_genomic	C	NA
GCA_019269155	1	GCA_019269155.1	ASM1926915v1	Escherichia coli	NA	Colony514	NA	4733683	Chromosome	2021-07-19T00:00:00Z	NA	148216	4733683	Illumina HiSeq	Ministry of Public Health-Thailand	PRJNA668870	SAMN17771358	NA	NA	NA	Escherichia coli	97.16	0.18	GCA_019269155.1_ASM1926915v1_genomic	A	NA
GCA_015571675	2	GCA_015571675.1	ASM1557167v1	Escherichia coli O9:H10	NA	Res13-Lact-PEB21-38-A	NCBI Prokaryotic Genome Annotation Pipeline (PGAP)	4736888	Complete Genome	2020-11-18T00:00:00Z	NA	4629466	4629466	Oxford Nanopore MinION and Illumina MiSeq	Government of Canada	PRJNA662792	SAMN16304212	4612	4192	286	Escherichia coli	96.44	0.84	GCA_015571675.1_ASM1557167v1_genomic	A	NA
GCA_014527825	139	GCA_014527825.1	ASM1452782v1	Escherichia coli	NA	NX-P182	NA	4819912	Scaffold	2020-09-11T00:00:00Z	NA	141256	141256	Illumina HiSeq	China Agricultural University	PRJNA625924	SAMN14611435	NA	NA	NA	Escherichia coli	95.47	0.37	GCA_014527825.1_ASM1452782v1_genomic	A	NA
GCA_016775845	1	GCA_016775845.1	ASM1677584v1	Escherichia coli	NA	RIVM_C018567	NCBI Prokaryotic Genome Annotation Pipeline (PGAP)	5215672	Complete Genome	2021-02-01T00:00:00Z	NA	5215672	5215672	Oxford Nanopore MiniION	Dutch CPE surveillance Study Group	PRJNA691727	SAMN17373181	5037	4790	124	Escherichia coli	99.15	0.23	GCA_016775845.1_ASM1677584v1_genomic	D	NA
GCA_019282615	64	GCA_019282615.1	ASM1928261v1	Escherichia coli	NA	BECS6	NCBI Prokaryotic Genome Annotation Pipeline (PGAP)	4840683	Scaffold	2021-07-19T00:00:00Z	NA	393915	400644	Illumina HiSeq	University of Maine at Presque Isle	PRJNA732585	SAMN19607824	4744	4541	102	Escherichia coli	99.17	0.25	GCA_019282615.1_ASM1928261v1_genomic	U	NA
GCA_014169695	7	GCA_014169695.1	ASM1416969v1	Escherichia coli	NA	WP8-S18-CRE-02	Annotation submitted by Laboratory of Bacterial Genomics, Pathogen Genomics Center, National Institute of Infectious Diseases	5016101	Complete Genome	2020-07-21T00:00:00Z	NA	4693292	4693292	Sequel; NextSeq 500	Laboratory of Bacterial Genomics, Pathogen Genomics Center, National Institute of Infectious Diseases	PRJDB6962	SAMD00194621	4917	4808	NA	Escherichia coli	98.01	0.39	GCA_014169695.1_ASM1416969v1_genomic	A	NA
GCA_016775905	1	GCA_016775905.1	ASM1677590v1	Escherichia coli	NA	RIVM_C030443	NCBI Prokaryotic Genome Annotation Pipeline (PGAP)	5104263	Complete Genome	2021-02-01T00:00:00Z	NA	5104263	5104263	Oxford Nanopore MiniION	Dutch CPE surveillance Study Group	PRJNA691727	SAMN17373204	4900	4655	121	Escherichia coli	98.97	0.24	GCA_016775905.1_ASM1677590v1_genomic	D	NA
GCA_017357765	2	GCA_017357765.1	ASM1735776v1	Escherichia coli	NA	RM14516	NCBI Prokaryotic Genome Annotation Pipeline (PGAP)	5065521	Complete Genome	2021-03-16T00:00:00Z	NA	4957901	4957901	PacBio RSII	USDA, ARS, WRRC	PRJNA557687	SAMN12419043	4900	4649	130	Escherichia coli	98.86	0.61	GCA_017357765.1_ASM1735776v1_genomic	D	NA
GCA_018972245	4	GCA_018972245.1	ASM1897224v1	Escherichia coli	NA	S10EC	NCBI Prokaryotic Genome Annotation Pipeline (PGAP)	5190273	Complete Genome	2021-06-21T00:00:00Z	NA	5052030	5052030	Oxford Nanopore MiniION	University of Queensland	PRJNA737575	SAMN19700013	5063	4768	182	Escherichia coli	98.7	0.75	GCA_018972245.1_ASM1897224v1_genomic	B2	NA
GCA_014217135	6	GCA_014217135.1	ASM1421713v1	Escherichia coli O25b:H4-ST131	NA	2019_APHA	NCBI Prokaryotic Genome Annotation Pipeline (PGAP)	5190371	Complete Genome	2020-08-17T00:00:00Z	NA	5065981	5065981	Illumina NextSeq	Animal and Plant Health Agency	PRJNA625187	SAMN14594835	5032	4728	192	Escherichia coli	99.02	0.59	GCA_014217135.1_ASM1421713v1_genomic	B2	NA
GCA_013424605	73	GCA_013424605.1	ASM1342460v1	Escherichia coli	NA	PE01_631	NCBI Prokaryotic Genome Annotation Pipeline (PGAP)	4923880	Scaffold	2020-07-19T00:00:00Z	NA	190664	190664	Illumina MiSeq	Universidad Peruana Cayetano Heredia	PRJNA633873	SAMN15515983	4826	4569	149	Escherichia coli	98.63	0.97	GCA_013424605.1_ASM1342460v1_genomic	B1	NA
GCA_013185675	110	GCA_013185675.1	ASM1318567v1	Escherichia coli	NA	104	NA	5136545	Scaffold	2020-05-28T00:00:00Z	NA	154366	167642	Illumina MiSeq	Wageningen University & Research	PRJNA624229	SAMN14572059	NA	NA	NA	Escherichia coli	99.48	0.2	GCA_013185675.1_ASM1318567v1_genomic	B1	NA
GCA_016629485	5	GCA_016629485.1	ASM1662948v1	Escherichia coli	NA	TA8571	Annotation submitted by Department of microbiology, Tokyo Metropolitan Institute of Public Health	4818647	Complete Genome	2020-12-15T00:00:00Z	NA	4751019	4751019	Illumina MiSeq; Oxford Nanopore MinION	Department of microbiology, Tokyo Metropolitan Institute of Public Health	PRJDB10853	SAMD00260480	4549	4549	NA	Escherichia coli	98.49	0.5	GCA_016629485.1_ASM1662948v1_genomic	A	NA
GCA_016811875	1	GCA_016811875.1	ASM1681187v1	Escherichia coli BW25113	NA	BW25113 substr. CHXR2G20	NCBI Prokaryotic Genome Annotation Pipeline (PGAP)	4631469	Complete Genome	2021-02-07T00:00:00Z	NA	4631469	4631469	Illumina	University of Manitoba	PRJNA646979	SAMN17570629	4460	4188	151	Escherichia coli	99.08	0.15	GCA_016811875.1_ASM1681187v1_genomic	A	NA
GCA_014857705	139	GCA_014857705.1	ASM1485770v1	Escherichia coli	NA	ARS-CC11350	NA	4749076	Scaffold	2020-10-06T00:00:00Z	NA	91799	128701	Illumina NextSeq	USDA	PRJNA664052	SAMN16193143	NA	NA	NA	Escherichia coli	99.47	0.35	GCA_014857705.1_ASM1485770v1_genomic	A	NA
GCA_015330035	160	GCA_015330035.1	ASM1533003v1	Escherichia coli	NA	J27	NA	4854440	Scaffold	2020-11-10T00:00:00Z	NA	110197	110197	IonTorrent	The Maharaja Sayajirao University of Baroda	PRJNA668263	SAMN16402106	NA	NA	NA	Escherichia coli	95.45	0.47	GCA_015330035.1_ASM1533003v1_genomic	C	NA
GCA_018862715	76	GCA_018862715.1	ASM1886271v1	Escherichia coli	NA	ZWEC162	NCBI Prokaryotic Genome Annotation Pipeline (PGAP)	4944890	Scaffold	2021-06-13T00:00:00Z	NA	210259	210259	Illumina NovaSeq	Nanjing Agriculture University	PRJNA735920	SAMN19602610	4831	4624	106	Escherichia coli	99.41	0.61	GCA_018862715.1_ASM1886271v1_genomic	B1	NA
GCA_019281595	125	GCA_019281595.1	ASM1928159v1	Escherichia coli	NA	PIECS1	NCBI Prokaryotic Genome Annotation Pipeline (PGAP)	5155668	Scaffold	2021-07-19T00:00:00Z	NA	179764	186738	Illumina HiSeq	University of Maine at Presque Isle	PRJNA732585	SAMN19607877	5061	4803	169	Escherichia coli	99.13	0.33	GCA_019281595.1_ASM1928159v1_genomic	B2	NA
GCA_015773155	75	GCA_015773155.1	ASM1577315v1	Escherichia coli	NA	ZWW-1	NCBI Prokaryotic Genome Annotation Pipeline (PGAP)	4921223	Scaffold	2020-12-06T00:00:00Z	NA	158786	169333	lllumina MiSeq	Yunnan Agricultural University	PRJNA681700	SAMN16965406	4796	4545	145	Escherichia coli	98.8	0.37	GCA_015773155.1_ASM1577315v1_genomic	B1	NA
GCA_016761375	98	GCA_016761375.1	ASM1676137v1	Escherichia coli	NA	LMLEEc018	NCBI Prokaryotic Genome Annotation Pipeline (PGAP)	4888814	Scaffold	2021-01-27T00:00:00Z	NA	156938	161006	Illumina NextSeq	International Centre for Diarrhoeal Disease Research, Bangladesh	PRJNA654992	SAMN15719863	4748	4484	181	Escherichia coli	98.72	0.36	GCA_016761375.1_ASM1676137v1_genomic	C	NA
GCA_014904175	3	GCA_014904175.2	ASM1490417v2	Escherichia coli	NA	NT1N28	NA	4914062	Complete Genome	2021-05-28T00:00:00Z	NA	4656921	4656921	Nanopore; Illumina	Yangzhou University	PRJNA663118	SAMN16120648	NA	NA	NA	Escherichia coli	98.36	0.7	GCA_014904175.2_ASM1490417v2_genomic	A	NA
GCA_015571715	4	GCA_015571715.1	ASM1557171v1	Escherichia coli O20:H12	NA	Res13-Lact-PEB17-18	NCBI Prokaryotic Genome Annotation Pipeline (PGAP)	5190756	Complete Genome	2020-11-18T00:00:00Z	NA	4991615	4991615	Oxford Nanopore MinION and Illumina MiSeq	Government of Canada	PRJNA662792	SAMN16304208	5042	4774	148	Escherichia coli	99.08	0.24	GCA_015571715.1_ASM1557171v1_genomic	C	NA
GCA_016761255	113	GCA_016761255.1	ASM1676125v1	Escherichia coli	NA	LMLEEc034	NCBI Prokaryotic Genome Annotation Pipeline (PGAP)	5261112	Scaffold	2021-01-27T00:00:00Z	NA	170050	181042	Illumina NextSeq	International Centre for Diarrhoeal Disease Research, Bangladesh	PRJNA654992	SAMN15719870	5137	4907	156	Escherichia coli	98.94	0.59	GCA_016761255.1_ASM1676125v1_genomic	B2	NA
GCA_014825845	2	GCA_014825845.1	ASM1482584v1	Escherichia coli	NA	20R2R	NCBI Prokaryotic Genome Annotation Pipeline (PGAP)	5603401	Complete Genome	2020-09-30T00:00:00Z	NA	5498557	5498557	PacBio RSII	USDA/ARS/Eastern Regional Research Center	PRJNA294158	SAMN16202109	5543	5171	238	Escherichia coli	99.37	0.15	GCA_014825845.1_ASM1482584v1_genomic	E	NA
GCA_016446335	6	GCA_016446335.1	ASM1644633v1	Escherichia coli	NA	QEC11-421	Annotation submitted by Sir Run Run Shaw Hospital, Zhejiang University School of Medicine	5084514	Complete Genome	2020-12-30T00:00:00Z	NA	4622863	4622863	Illumina HiSeq; Oxford Nanopore MiniION	Sir Run Run Shaw Hospital, Zhejiang University School of Medicine	PRJNA604918	SAMN14049568	4964	4849	NA	Escherichia coli	98.75	0.32	GCA_016446335.1_ASM1644633v1_genomic	A	NA
GCA_017357565	2	GCA_017357565.1	ASM1735756v1	Escherichia coli	NA	RM9513	NCBI Prokaryotic Genome Annotation Pipeline (PGAP)	4708750	Complete Genome	2021-03-16T00:00:00Z	NA	4614872	4614872	PacBio RSII	USDA, ARS, WRRC	PRJNA557687	SAMN12418785	4531	4269	145	Escherichia coli	98.45	0.2	GCA_017357565.1_ASM1735756v1_genomic	A	NA
GCA_016903535	1	GCA_016903535.1	ASM1690353v1	Escherichia coli	NA	FDAARGOS_1373	NCBI Prokaryotic Genome Annotation Pipeline (PGAP)	4825083	Complete Genome	2021-02-17T00:00:00Z	NA	4825083	4825083	Pacbio; Illumina	US Food and Drug Administration	PRJNA231221	SAMN16357515	4577	4364	100	Escherichia coli	98.63	0.39	GCA_016903535.1_ASM1690353v1_genomic	B2	NA
GCA_014529085	138	GCA_014529085.1	ASM1452908v1	Escherichia coli	NA	NX-P181	NA	4780780	Scaffold	2020-09-11T00:00:00Z	NA	142816	142816	Illumina HiSeq	China Agricultural University	PRJNA625924	SAMN14611371	NA	NA	NA	Escherichia coli	95.53	0.37	GCA_014529085.1_ASM1452908v1_genomic	A	NA
GCA_019281945	122	GCA_019281945.1	ASM1928194v1	Escherichia coli	NA	HECS9	NCBI Prokaryotic Genome Annotation Pipeline (PGAP)	5363395	Scaffold	2021-07-19T00:00:00Z	NA	230516	230516	Illumina HiSeq	University of Maine at Presque Isle	PRJNA732585	SAMN19607859	5255	4982	179	Escherichia coli	99.21	0.5	GCA_019281945.1_ASM1928194v1_genomic	B2	NA
GCA_019269135	1	GCA_019269135.1	ASM1926913v1	Escherichia coli	NA	Colony165	NA	4733683	Chromosome	2021-07-19T00:00:00Z	NA	22811	4733683	Illumina HiSeq	Ministry of Public Health-Thailand	PRJNA668870	SAMN17771359	NA	NA	NA	Escherichia coli	98.5	0.22	GCA_019269135.1_ASM1926913v1_genomic	A	NA
GCA_016776105	1	GCA_016776105.1	ASM1677610v1	Escherichia coli	NA	RIVM_C029042	NCBI Prokaryotic Genome Annotation Pipeline (PGAP)	5188564	Complete Genome	2021-02-01T00:00:00Z	NA	5188564	5188564	Oxford Nanopore MiniION	Dutch CPE surveillance Study Group	PRJNA691727	SAMN17373195	4998	4736	141	Escherichia coli	99.48	0.6	GCA_016776105.1_ASM1677610v1_genomic	D	NA
GCA_019265465	1	GCA_019265465.1	ASM1926546v1	Escherichia coli	NA	Colony159	NA	4733683	Chromosome	2021-07-18T00:00:00Z	NA	101367	4733683	Illumina HiSeq	Ministry of Public Health-Thailand	PRJNA668870	SAMN17910921	NA	NA	NA	Escherichia coli	98.32	0.15	GCA_019265465.1_ASM1926546v1_genomic	A	NA
GCA_018446735	155	GCA_018446735.1	ASM1844673v1	Escherichia coli	NA	Survcare253	NA	4969231	Scaffold	2021-05-21T00:00:00Z	NA	117002	117002	Illumina NextSeq	SurvCARE	PRJNA692829	SAMN17372144	NA	NA	NA	Escherichia coli	99.31	0.49	GCA_018446735.1_ASM1844673v1_genomic	C	NA
GCA_014528775	159	GCA_014528775.1	ASM1452877v1	Escherichia coli	NA	SAX-P67	NA	4869926	Scaffold	2020-09-11T00:00:00Z	NA	116426	116426	Illumina HiSeq	China Agricultural University	PRJNA625924	SAMN14611390	NA	NA	NA	Escherichia coli	95.07	0.45	GCA_014528775.1_ASM1452877v1_genomic	A	NA
GCA_017165135	3	GCA_017165135.1	ASM1716513v1	Escherichia coli O157:H7	NA	Z1766	NCBI Prokaryotic Genome Annotation Pipeline (PGAP)	5612573	Complete Genome	2021-03-04T00:00:00Z	NA	5514038	5514038	PacBio RSII	United State Department of Agriculture	PRJNA666790	SAMN16327598	5569	5199	234	Escherichia coli	99.24	0.15	GCA_017165135.1_ASM1716513v1_genomic	E	NA
GCA_016889045	3	GCA_016889045.1	ASM1688904v1	Escherichia coli	NA	FDAARGOS_1255	NCBI Prokaryotic Genome Annotation Pipeline (PGAP)	5063498	Complete Genome	2021-02-15T00:00:00Z	NA	4947102	4947102	Pacbio; Illumina	US Food and Drug Administration	PRJNA231221	SAMN16357397	4840	4574	150	Escherichia coli	98.9	0.18	GCA_016889045.1_ASM1688904v1_genomic	B2	NA
GCA_016890005	11	GCA_016890005.1	ASM1689000v1	Escherichia coli	NA	FDAARGOS_1250	NCBI Prokaryotic Genome Annotation Pipeline (PGAP)	5058561	Complete Genome	2021-02-15T00:00:00Z	NA	4805734	4805734	Pacbio; Illumina	US Food and Drug Administration	PRJNA231221	SAMN16357392	4968	4626	223	Escherichia coli	99.41	0.65	GCA_016890005.1_ASM1689000v1_genomic	A	NA
GCA_014863705	1	GCA_014863705.1	ASM1486370v1	Escherichia coli	NA	AML003_ev03	NA	4632676	Complete Genome	2020-10-08T00:00:00Z	NA	4632676	4632676	Illumina NextSeq	Boston University	PRJNA666010	SAMN16090670	NA	NA	NA	Escherichia coli	99.08	0.15	GCA_014863705.1_ASM1486370v1_genomic	A	NA
GCA_016942535	4	GCA_016942535.1	ASM1694253v1	Escherichia coli	NA	BS15R-A	NCBI Prokaryotic Genome Annotation Pipeline (PGAP)	5012816	Complete Genome	2021-02-25T00:00:00Z	NA	4835995	4835995	Illumina NovaSeq; Oxford Nanopore MiniION	University of Bern	PRJNA670071	SAMN16387357	4906	4614	167	Escherichia coli	99.12	0.23	GCA_016942535.1_ASM1694253v1_genomic	B1	NA
GCA_017164795	3	GCA_017164795.1	ASM1716479v1	Escherichia coli O157:H7	NA	Z1834	NCBI Prokaryotic Genome Annotation Pipeline (PGAP)	5633962	Complete Genome	2021-03-04T00:00:00Z	NA	5483624	5483624	PacBio RSII	United State Department of Agriculture	PRJNA666790	SAMN16327614	5567	5210	226	Escherichia coli	99.5	0.15	GCA_017164795.1_ASM1716479v1_genomic	E	NA
GCA_013424725	95	GCA_013424725.1	ASM1342472v1	Escherichia coli	NA	PE01_383	NCBI Prokaryotic Genome Annotation Pipeline (PGAP)	4724686	Scaffold	2020-07-19T00:00:00Z	NA	188448	188448	Illumina MiSeq	Universidad Peruana Cayetano Heredia	PRJNA633873	SAMN15515969	4607	4424	67	Escherichia coli	95.73	0.23	GCA_013424725.1_ASM1342472v1_genomic	B1	NA
GCA_016904615	7	GCA_016904615.1	ASM1690461v1	Escherichia coli	NA	FDAARGOS_1283	NCBI Prokaryotic Genome Annotation Pipeline (PGAP)	5214956	Complete Genome	2021-02-17T00:00:00Z	NA	5081525	5081525	Pacbio; Illumina	US Food and Drug Administration	PRJNA231221	SAMN16357425	5072	4789	159	Escherichia coli	98.76	0.83	GCA_016904615.1_ASM1690461v1_genomic	B2	NA
GCA_019282175	140	GCA_019282175.1	ASM1928217v1	Escherichia coli	NA	HECR15	NCBI Prokaryotic Genome Annotation Pipeline (PGAP)	5141666	Scaffold	2021-07-19T00:00:00Z	NA	186628	191738	Illumina HiSeq	University of Maine at Presque Isle	PRJNA732585	SAMN19607845	5093	4822	171	Escherichia coli	99	0.65	GCA_019282175.1_ASM1928217v1_genomic	B2	NA
GCA_016904115	9	GCA_016904115.1	ASM1690411v1	Escherichia coli	NA	FDAARGOS_1290	NCBI Prokaryotic Genome Annotation Pipeline (PGAP)	5206932	Complete Genome	2021-02-17T00:00:00Z	NA	5122397	5122397	Pacbio; Illumina	US Food and Drug Administration	PRJNA231221	SAMN16357432	5004	4786	97	Escherichia coli	98.99	0.76	GCA_016904115.1_ASM1690411v1_genomic	D	NA
GCA_013167015	1	GCA_013167015.1	ASM1316701v1	Escherichia coli BL21(DE3)	NA	BL21(DE3)	NCBI Prokaryotic Genome Annotation Pipeline (PGAP)	4560251	Complete Genome	2020-05-26T00:00:00Z	NA	4560251	4560251	PacBio RSII	New England Biolabs	PRJNA341475	SAMN14933839	4400	4110	174	Escherichia coli	99.4	0.15	GCA_013167015.1_ASM1316701v1_genomic	A	NA
GCA_014168975	2	GCA_014168975.1	ASM1416897v1	Escherichia coli	NA	WP3-S18-ESBL-09	Annotation submitted by Laboratory of Bacterial Genomics, Pathogen Genomics Center, National Institute of Infectious Diseases	4857638	Complete Genome	2020-07-21T00:00:00Z	NA	4769110	4769110	Sequel; NextSeq 500	Laboratory of Bacterial Genomics, Pathogen Genomics Center, National Institute of Infectious Diseases	PRJDB6962	SAMD00194428	4596	4488	NA	Escherichia coli	99.07	0.67	GCA_014168975.1_ASM1416897v1_genomic	B1	NA
GCA_013167455	5	GCA_013167455.1	ASM1316745v1	Escherichia coli O157:H7	NA	NE 1092-2	NCBI Prokaryotic Genome Annotation Pipeline (PGAP)	5802177	Complete Genome	2020-05-26T00:00:00Z	NA	5607499	5607499	PacBio RSII	United State Department of Agriculture	PRJNA528413	SAMN05360231	6003	5587	281	Escherichia coli	99.43	0.37	GCA_013167455.1_ASM1316745v1_genomic	E	NA
GCA_014623245	2	GCA_014623245.1	ASM1462324v1	Escherichia coli O145	NA	RM9467-C1	NCBI Prokaryotic Genome Annotation Pipeline (PGAP)	5475413	Complete Genome	2020-09-16T00:00:00Z	NA	5385895	5385895	PacBio RSII	USDA, ARS, WRRC	PRJNA483500	SAMN09742412	5497	5055	309	Escherichia coli	98.66	0.25	GCA_014623245.1_ASM1462324v1_genomic	D	NA
GCA_016904655	2	GCA_016904655.1	ASM1690465v1	Escherichia coli	NA	FDAARGOS_1284	NCBI Prokaryotic Genome Annotation Pipeline (PGAP)	5067769	Complete Genome	2021-02-17T00:00:00Z	NA	4949188	4949188	Pacbio; Illumina	US Food and Drug Administration	PRJNA231221	SAMN16357426	4855	4573	168	Escherichia coli	98.27	0.45	GCA_016904655.1_ASM1690465v1_genomic	B2	NA
GCA_016903375	8	GCA_016903375.1	ASM1690337v1	Escherichia coli	NA	FDAARGOS_1286	NCBI Prokaryotic Genome Annotation Pipeline (PGAP)	5168953	Complete Genome	2021-02-17T00:00:00Z	NA	5002346	5002346	Pacbio; Illumina	US Food and Drug Administration	PRJNA231221	SAMN16357428	5007	4737	144	Escherichia coli	99.35	0.82	GCA_016903375.1_ASM1690337v1_genomic	G	NA
GCA_016942635	3	GCA_016942635.1	ASM1694263v1	Escherichia coli	NA	EM10-18-28	NCBI Prokaryotic Genome Annotation Pipeline (PGAP)	5087318	Complete Genome	2021-02-25T00:00:00Z	NA	4926180	4926180	Illumina NovaSeq; Oxford Nanopore MiniION	University of Bern	PRJNA670073	SAMN16387507	4889	4626	147	Escherichia coli	98.1	0.39	GCA_016942635.1_ASM1694263v1_genomic	F	NA
GCA_019269355	1	GCA_019269355.1	ASM1926935v1	Escherichia coli	NA	Colony317	NA	4733682	Chromosome	2021-07-19T00:00:00Z	NA	27500	4733682	Illumina HiSeq	Ministry of Public Health-Thailand	PRJNA668870	SAMN17771340	NA	NA	NA	Escherichia coli	98.17	0.23	GCA_019269355.1_ASM1926935v1_genomic	A	NA
GCA_018446275	89	GCA_018446275.1	ASM1844627v1	Escherichia coli	NA	Survcare337	NA	4850557	Scaffold	2021-05-21T00:00:00Z	NA	197340	231615	Illumina NextSeq	SurvCARE	PRJNA692829	SAMN17373018	NA	NA	NA	Escherichia coli	95.64	0.51	GCA_018446275.1_ASM1844627v1_genomic	D	NA
GCA_016944695	4	GCA_016944695.1	ASM1694469v1	Escherichia coli	NA	EH10-18-47	NCBI Prokaryotic Genome Annotation Pipeline (PGAP)	4739365	Complete Genome	2021-02-25T00:00:00Z	NA	4630184	4630184	Illumina NovaSeq; Oxford Nanopore MiniION	University of Bern	PRJNA670073	SAMN16387496	4589	4248	226	Escherichia coli	98.42	0.15	GCA_016944695.1_ASM1694469v1_genomic	A	NA
GCA_013376515	1	GCA_013376515.1	ASM1337651v1	Escherichia coli	NA	17MR471	NCBI Prokaryotic Genome Annotation Pipeline (PGAP)	4765524	Complete Genome	2020-06-29T00:00:00Z	NA	4765524	4765524	PacBio RSII	Sun-yat Sen University	PRJNA622869	SAMN14548319	4531	4273	142	Escherichia coli	99.05	0.51	GCA_013376515.1_ASM1337651v1_genomic	A	NA
GCA_018884325	4	GCA_018884325.1	ASM1888432v1	Escherichia coli	NA	WS4437A-1	NA	5032644	Complete Genome	2021-06-15T00:00:00Z	NA	4838494	4838494	PacBio RSII	University of Maryland, School of Medicine	PRJNA521509	SAMN10904678	NA	NA	NA	Escherichia coli	99.02	0.32	GCA_018884325.1_ASM1888432v1_genomic	A	NA
GCA_015139155	4	GCA_015139155.1	ASM1513915v1	Escherichia coli	NA	THO-008	Annotation submitted by Laboratory of Bacterial Genomics, Pathogen Genomics Center, National Institute of Infectious Diseases	5231583	Complete Genome	2020-10-08T00:00:00Z	NA	5071981	5071981	Sequel; NextSeq 500	Laboratory of Bacterial Genomics, Pathogen Genomics Center, National Institute of Infectious Diseases	PRJDB9036	SAMD00196006	4924	4811	NA	Escherichia coli	99.15	0.82	GCA_015139155.1_ASM1513915v1_genomic	D	NA
GCA_014216935	1	GCA_014216935.1	ASM1421693v1	Escherichia coli	NA	RM-065-WU	NA	6328852	Chromosome	2020-08-17T00:00:00Z	NA	125797	6328852	Illumina NextSeq	icddr,b	PRJNA607650	SAMN14342452	NA	NA	NA	Escherichia coli	99.48	0.63	GCA_014216935.1_ASM1421693v1_genomic	B1	NA
GCA_019282635	116	GCA_019282635.1	ASM1928263v1	Escherichia coli	NA	BECS5	NCBI Prokaryotic Genome Annotation Pipeline (PGAP)	5055899	Scaffold	2021-07-19T00:00:00Z	NA	170662	178938	Illumina HiSeq	University of Maine at Presque Isle	PRJNA732585	SAMN19607823	4863	4647	129	Escherichia coli	99.48	0.84	GCA_019282635.1_ASM1928263v1_genomic	D	NA
GCA_019282405	131	GCA_019282405.1	ASM1928240v1	Escherichia coli	NA	HECR5	NCBI Prokaryotic Genome Annotation Pipeline (PGAP)	5179856	Scaffold	2021-07-19T00:00:00Z	NA	174069	174069	Illumina HiSeq	University of Maine at Presque Isle	PRJNA732585	SAMN19607835	5147	4867	177	Escherichia coli	98.92	0.68	GCA_019282405.1_ASM1928240v1_genomic	B2	NA
GCA_019104345	133	GCA_019104345.1	ASM1910434v1	Escherichia coli	NA	KCJ2K2487	NCBI Prokaryotic Genome Annotation Pipeline (PGAP)	4746216	Scaffold	2021-07-04T00:00:00Z	NA	177413	211380	Illumina MiSeq	University of Florida	PRJNA735218	SAMN19919514	4676	4407	151	Escherichia coli	98.87	0.39	GCA_019104345.1_ASM1910434v1_genomic	A	NA
GCA_013372365	3	GCA_013372365.1	ASM1337236v1	Escherichia coli	NA	EcPF15	NCBI Prokaryotic Genome Annotation Pipeline (PGAP)	4938634	Complete Genome	2020-06-24T00:00:00Z	NA	4796742	4796742	Illumina NextSeq, ONT MinION	University of Texas at Dallas	PRJNA636382	SAMN15075995	4655	4456	80	Escherichia coli	99.52	0.58	GCA_013372365.1_ASM1337236v1_genomic	D	NA
GCA_013167815	4	GCA_013167815.1	ASM1316781v1	Escherichia coli O157:H7	NA	F1273	NCBI Prokaryotic Genome Annotation Pipeline (PGAP)	5723703	Complete Genome	2020-05-26T00:00:00Z	NA	5523389	5523389	PacBio RSII	United State Department of Agriculture	PRJNA528413	SAMN11229487	5919	5503	277	Escherichia coli	99.38	0.18	GCA_013167815.1_ASM1316781v1_genomic	E	NA
GCA_014219525	129	GCA_014219525.1	ASM1421952v1	Escherichia coli	NA	EC3	NA	4716080	Scaffold	2020-08-17T00:00:00Z	NA	97162	130346	Illumina	The Hong Kong Polytechnic University	PRJNA595705	SAMN15746395	NA	NA	NA	Escherichia coli	99.1	0.19	GCA_014219525.1_ASM1421952v1_genomic	A	NA
GCA_018862335	103	GCA_018862335.1	ASM1886233v1	Escherichia coli	NA	ZWEC382	NCBI Prokaryotic Genome Annotation Pipeline (PGAP)	5134168	Scaffold	2021-06-13T00:00:00Z	NA	161292	161292	Illumina NovaSeq	Nanjing Agriculture University	PRJNA735920	SAMN19602645	5076	4819	154	Escherichia coli	99.23	0.37	GCA_018862335.1_ASM1886233v1_genomic	B1	NA
GCA_015560835	54	GCA_015560835.1	ASM1556083v1	Escherichia coli	NA	1001270B_150601_F11	NA	4744107	Scaffold	2020-11-17T00:00:00Z	NA	192577	192577	Illumina HiSeq	Icahn School of Medicine at Mount Sinai	PRJNA637878	SAMN15533172	NA	NA	NA	Escherichia coli	95.43	0.25	GCA_015560835.1_ASM1556083v1_genomic	A	NA
GCA_018422805	144	GCA_018422805.1	ASM1842280v1	Escherichia coli	NA	Survcare327	NA	5122034	Scaffold	2021-05-20T00:00:00Z	NA	152248	160582	Illumina NextSeq	SurvCARE	PRJNA692829	SAMN17373009	NA	NA	NA	Escherichia coli	99.02	0.57	GCA_018422805.1_ASM1842280v1_genomic	B2	NA
GCA_018223665	2	GCA_018223665.1	ASM1822366v1	Escherichia coli	NA	MFDS1006657	NA	5147509	Complete Genome	2021-05-02T00:00:00Z	NA	5024654	5024654	PacBio Sequel	National Institute of Food and Drug Safety Evaluation	PRJNA723701	SAMN18825576	NA	NA	NA	Escherichia coli	99.03	0.51	GCA_018223665.1_ASM1822366v1_genomic	B1	NA
GCA_022538215	93	GCA_022538215.1	ASM2253821v1	Escherichia coli	NA	S-2-4h	NCBI Prokaryotic Genome Annotation Pipeline (PGAP)	4862756	Scaffold	2022-03-09T00:00:00Z	NA	322577	322577	Illumina HiSeq	Northwest A&F University	PRJNA810903	SAMN26292123	4719	4427	191	Escherichia coli	98.44	0.79	GCA_022538215.1_ASM2253821v1_genomic	A	NA
GCA_019879635	116	GCA_019879635.1	ASM1987963v1	Escherichia coli	NA	S221-2	NCBI Prokaryotic Genome Annotation Pipeline (PGAP)	4709251	Scaffold	2021-09-04T00:00:00Z	NA	131636	131636	Illumina HiSeq	South China Agricultural University	PRJNA735322	SAMN19575514	4608	4325	174	Escherichia coli	99.37	0.37	GCA_019879635.1_ASM1987963v1_genomic	B1	NA
GCA_023546845	3	GCA_023546845.1	ASM2354684v1	Escherichia coli	NA	AGR6128	NCBI Prokaryotic Genome Annotation Pipeline (PGAP)	4998509	Complete Genome	2022-05-25T00:00:00Z	NA	4871766	4871766	Oxford Nanopore MinION	Massey University	PRJNA837629	SAMN28215601	4864	4540	208	Escherichia coli	98.22	0.97	GCA_023546845.1_ASM2354684v1_genomic	B2	NA
GCA_019957575	171	GCA_019957575.1	ASM1995757v1	Escherichia coli	NA	THX3-2	NCBI Prokaryotic Genome Annotation Pipeline (PGAP)	4938331	Scaffold	2021-09-13T00:00:00Z	NA	131304	131304	Illumina HiSeq	South China Agricultural University	PRJNA757796	SAMN20970107	4969	4672	188	Escherichia coli	99.1	0.25	GCA_019957575.1_ASM1995757v1_genomic	A	NA
GCA_022869265	101	GCA_022869265.1	ASM2286926v1	Escherichia coli	NA	J2E1	NCBI Prokaryotic Genome Annotation Pipeline (PGAP)	5006788	Scaffold	2022-04-10T00:00:00Z	NA	208707	238470	Illumina HiSeq	Nanyang Technological University	PRJNA719938	SAMN27117396	5007	4675	217	Escherichia coli	98.61	0.97	GCA_022869265.1_ASM2286926v1_genomic	B2	NA
GCA_022977355	145	GCA_022977355.1	ASM2297735v1	Escherichia coli	NA	c83611	NA	4951054	Scaffold	2022-04-13T00:00:00Z	NA	116274	116274	Illumina HiSeq	China Agricultural University	PRJNA718052	SAMN18520961	NA	NA	NA	Escherichia coli	98.57	0.15	GCA_022977355.1_ASM2297735v1_genomic	D	NA
GCA_022765285	92	GCA_022765285.1	ASM2276528v1	Escherichia coli	NA	IBD_EPEC22	NCBI Prokaryotic Genome Annotation Pipeline (PGAP)	4973615	Scaffold	2022-03-31T00:00:00Z	NA	167128	214541	Illumina HiSeq	Medical University of Vienna	PRJNA528578	SAMN11231286	5034	4767	164	Escherichia coli	99.56	0.15	GCA_022765285.1_ASM2276528v1_genomic	B1	NA
GCA_022973475	113	GCA_022973475.1	ASM2297347v1	Escherichia coli	NA	EDYC09-8	NA	4951726	Scaffold	2022-04-13T00:00:00Z	NA	168918	168918	Illumina HiSeq	China Agricultural University	PRJNA718052	SAMN18521147	NA	NA	NA	Escherichia coli	99.24	0.35	GCA_022973475.1_ASM2297347v1_genomic	B1	NA
GCA_019879205	99	GCA_019879205.1	ASM1987920v1	Escherichia coli	NA	S985	NCBI Prokaryotic Genome Annotation Pipeline (PGAP)	4700627	Scaffold	2021-09-04T00:00:00Z	NA	137061	137061	Illumina HiSeq	South China Agricultural University	PRJNA735322	SAMN19575549	4587	4300	182	Escherichia coli	99.39	0.35	GCA_019879205.1_ASM1987920v1_genomic	A	NA
GCA_022489085	124	GCA_022489085.1	ASM2248908v1	Escherichia coli	NA	D60H-R37	NCBI Prokaryotic Genome Annotation Pipeline (PGAP)	4800615	Scaffold	2022-03-06T00:00:00Z	NA	134151	134151	Illumina HiSeq	Northwest A&F University	PRJNA810903	SAMN26292092	4726	4460	178	Escherichia coli	99.09	0.57	GCA_022489085.1_ASM2248908v1_genomic	B1	NA
GCA_022975935	173	GCA_022975935.1	ASM2297593v1	Escherichia coli	NA	YZ268	NA	5176959	Scaffold	2022-04-13T00:00:00Z	NA	133725	133725	Illumina HiSeq	China Agricultural University	PRJNA718052	SAMN18521023	NA	NA	NA	Escherichia coli	99.31	0.35	GCA_022975935.1_ASM2297593v1_genomic	C	NA
GCA_022494605	6	GCA_022494605.1	ASM2249460v1	Escherichia coli	NA	KMi025	NCBI Prokaryotic Genome Annotation Pipeline (PGAP)	5136687	Complete Genome	2022-03-07T00:00:00Z	NA	4807201	4807201	Illumina NovaSeq; Oxford Nanopore MinION	Kyoto University	PRJNA800231	SAMN25236410	5030	4632	277	Escherichia coli	98.79	0.39	GCA_022494605.1_ASM2249460v1_genomic	A	NA
GCA_023061425	153	GCA_023061425.1	ASM2306142v1	Escherichia coli	NA	K09ab-1	NCBI Prokaryotic Genome Annotation Pipeline (PGAP)	4840437	Scaffold	2022-04-19T00:00:00Z	NA	88815	102509	Illumina HiSeq	Hunan Agricultural University, Changsha, Hunan, China	PRJNA689679	SAMN17214478	4811	4517	190	Escherichia coli	98.42	0.34	GCA_023061425.1_ASM2306142v1_genomic	A	NA
GCA_022547895	72	GCA_022547895.1	ASM2254789v1	Escherichia coli	NA	732	NCBI Prokaryotic Genome Annotation Pipeline (PGAP)	4732485	Scaffold	2022-03-11T00:00:00Z	NA	213246	213246	Illumina HiSeq	China Agricultural University	PRJNA503777	SAMN10375138	4649	4435	122	Escherichia coli	95.75	0.23	GCA_022547895.1_ASM2254789v1_genomic	B1	NA
GCA_022220885	2	GCA_022220885.1	ASM2222088v1	Escherichia coli	NA	GDAR2-2	NCBI Prokaryotic Genome Annotation Pipeline (PGAP)	5000591	Complete Genome	2022-02-14T00:00:00Z	NA	4928781	4928781	PacBio Sequel	Baylor College of Medicine	PRJNA725420	SAMN18879476	4829	4594	117	Escherichia coli	99.37	0.31	GCA_022220885.1_ASM2222088v1_genomic	B1	NA
GCA_023197105	79	GCA_023197105.1	ASM2319710v1	Escherichia coli	NA	EFF16	NA	4931274	Scaffold	2022-05-01T00:00:00Z	NA	292589	292589	Illumina NovaSeq	Chinese Academy of Sciences	PRJNA777386	SAMN22853565	NA	NA	NA	Escherichia coli	99.55	0.7	GCA_023197105.1_ASM2319710v1_genomic	B1	NA
GCA_022489205	142	GCA_022489205.1	ASM2248920v1	Escherichia coli	NA	S-103	NCBI Prokaryotic Genome Annotation Pipeline (PGAP)	4984486	Scaffold	2022-03-06T00:00:00Z	NA	116682	116682	Illumina HiSeq	Northwest A&F University	PRJNA810903	SAMN26292107	4910	4621	183	Escherichia coli	99.46	0.84	GCA_022489205.1_ASM2248920v1_genomic	B1	NA
GCA_023059545	119	GCA_023059545.1	ASM2305954v1	Escherichia coli	NA	H-E-CC-8	NCBI Prokaryotic Genome Annotation Pipeline (PGAP)	5227920	Scaffold	2022-04-19T00:00:00Z	NA	164866	233924	Illumina MiSeq	Korea Zoonosis Research Institute	PRJNA825737	SAMN27543680	5219	4941	187	Escherichia coli	98.8	0.7	GCA_023059545.1_ASM2305954v1_genomic	B2	NA
GCA_019508925	161	GCA_019508925.1	ASM1950892v1	Escherichia coli	NA	7987	NCBI Prokaryotic Genome Annotation Pipeline (PGAP)	5298681	Scaffold	2021-08-10T00:00:00Z	NA	166794	167932	IonTorrent	University of Barcelona	PRJNA746954	SAMN20299047	5316	4920	316	Escherichia coli	97.09	0.53	GCA_019508925.1_ASM1950892v1_genomic	B2	NA
GCA_022758705	130	GCA_022758705.1	ASM2275870v1	Escherichia coli	NA	SMG016F10	NCBI Prokaryotic Genome Annotation Pipeline (PGAP)	5013010	Scaffold	2022-03-29T00:00:00Z	NA	295170	295170	Illumina HiSeq	Universidade Federal de Sao Paulo	PRJNA701970	SAMN22650189	4943	4726	94	Escherichia coli	99.24	0.42	GCA_022758705.1_ASM2275870v1_genomic	D	NA
GCA_022493795	1	GCA_022493795.1	ASM2249379v1	Escherichia coli	NA	A5	NCBI Prokaryotic Genome Annotation Pipeline (PGAP)	4769222	Complete Genome	2022-03-07T00:00:00Z	NA	4769222	4769222	PacBio	Beijing Institute of Genomics, CAS	PRJNA293615	SAMN04100026	4862	4587	159	Escherichia coli	99.56	0.29	GCA_022493795.1_ASM2249379v1_genomic	B1	NA
GCA_022058225	3	GCA_022058225.1	ASM2205822v1	Escherichia coli	NA	SWYHX138.261ft	NCBI Prokaryotic Genome Annotation Pipeline (PGAP)	4710641	Complete Genome	2022-02-08T00:00:00Z	NA	4613682	4613682	Illumina MiSeq; Oxford Nanopore MinION	The Independent Schools Foundation Academy	PRJNA802393	SAMN25554218	4535	4233	179	Escherichia coli	97.94	0.18	GCA_022058225.1_ASM2205822v1_genomic	A	NA
GCA_021343975	129	GCA_021343975.1	ASM2134397v1	Escherichia coli	NA	E-T180-1	NCBI Prokaryotic Genome Annotation Pipeline (PGAP)	4589659	Scaffold	2022-01-01T00:00:00Z	NA	103884	103884	Illumina NovaSeq6,000	The Second Affiliated Hospital of Zhejiang University School of Medicine	PRJNA792053	SAMN24373004	4490	4220	172	Escherichia coli	99.08	0.21	GCA_021343975.1_ASM2134397v1_genomic	A	NA
GCA_023061685	145	GCA_023061685.1	ASM2306168v1	Escherichia coli	NA	J21ab-1	NCBI Prokaryotic Genome Annotation Pipeline (PGAP)	4845659	Scaffold	2022-04-19T00:00:00Z	NA	94883	102509	Illumina HiSeq	Hunan Agricultural University, Changsha, Hunan, China	PRJNA689679	SAMN17214464	4809	4512	189	Escherichia coli	98.42	0.34	GCA_023061685.1_ASM2306168v1_genomic	A	NA
GCA_021341935	113	GCA_021341935.1	ASM2134193v1	Escherichia coli	NA	H404-4	NCBI Prokaryotic Genome Annotation Pipeline (PGAP)	5294520	Scaffold	2022-01-01T00:00:00Z	NA	170600	194374	Illumina NovaSeq6,000	The Second Affiliated Hospital of Zhejiang University School of Medicine	PRJNA792053	SAMN24372975	5293	4997	206	Escherichia coli	98.34	0.84	GCA_021341935.1_ASM2134193v1_genomic	B2	NA
GCA_022385215	2	GCA_022385215.1	ASM2238521v1	Escherichia coli	NA	NA	NCBI Prokaryotic Genome Annotation Pipeline (PGAP)	4713387	Complete Genome	2022-02-24T00:00:00Z	NA	4626473	4626473	Illumina HiSeq; Oxford Nanopore MinION	Yangzhou University	PRJNA807905	SAMN26012974	4585	4239	229	Escherichia coli	98.32	0.15	GCA_022385215.1_ASM2238521v1_genomic	A	NA
GCA_022869325	79	GCA_022869325.1	ASM2286932v1	Escherichia coli	NA	J2E2	NCBI Prokaryotic Genome Annotation Pipeline (PGAP)	5088348	Scaffold	2022-04-10T00:00:00Z	NA	211237	447003	Illumina HiSeq	Nanyang Technological University	PRJNA719938	SAMN27117397	4996	4713	141	Escherichia coli	99.49	0.19	GCA_022869325.1_ASM2286932v1_genomic	D	NA
GCA_022973185	68	GCA_022973185.1	ASM2297318v1	Escherichia coli	NA	GZC08-18	NA	5021585	Scaffold	2022-04-13T00:00:00Z	NA	358590	358590	Illumina HiSeq	China Agricultural University	PRJNA718052	SAMN18521160	NA	NA	NA	Escherichia coli	99.56	0.32	GCA_022973185.1_ASM2297318v1_genomic	E	NA
GCA_022811545	1	GCA_022811545.1	ASM2281154v1	Escherichia coli	NA	JW5503	NCBI Prokaryotic Genome Annotation Pipeline (PGAP)	4630639	Complete Genome	2022-04-04T00:00:00Z	NA	4630639	4630639	Illumina MiSeq; Oxford Nanopore MinION	Massey University	PRJNA587532	SAMN13193118	4498	4205	171	Escherichia coli	99.08	0.15	GCA_022811545.1_ASM2281154v1_genomic	A	NA
GCA_023243675	220	GCA_023243675.1	ASM2324367v1	Escherichia coli	NA	G3P15-1	NA	5038543	Scaffold	2022-05-06T00:00:00Z	NA	135666	135666	Illumina HiSeq	SCAU	PRJNA826982	SAMN27615715	NA	NA	NA	Escherichia coli	98.78	0.73	GCA_023243675.1_ASM2324367v1_genomic	A	NA
GCA_023476505	184	GCA_023476505.1	ASM2347650v1	Escherichia coli	NA	Eco_606	NCBI Prokaryotic Genome Annotation Pipeline (PGAP)	5211176	Scaffold	2022-05-18T00:00:00Z	NA	60932	132027	Illumina HiSeq	UK Health Security Agency	PRJNA834992	SAMN28088462	5260	5011	154	Escherichia coli	99.41	0.68	GCA_023476505.1_ASM2347650v1_genomic	D	NA
GCA_022546375	132	GCA_022546375.1	ASM2254637v1	Escherichia coli	NA	ZJ1000	NCBI Prokaryotic Genome Annotation Pipeline (PGAP)	4910208	Scaffold	2022-03-11T00:00:00Z	NA	123411	123411	Illumina HiSeq	China Agriculture University	PRJNA331013	SAMN05437818	4925	4659	165	Escherichia coli	97.84	0.34	GCA_022546375.1_ASM2254637v1_genomic	A	NA
GCA_022424045	82	GCA_022424045.1	ASM2242404v1	Escherichia coli	NA	20p11tr	NCBI Prokaryotic Genome Annotation Pipeline (PGAP)	4744224	Scaffold	2022-02-28T00:00:00Z	NA	205183	222918	Illumina HiSeq	Hunan Agricultural University, Changsha, Hunan, China	PRJNA742108	SAMN19926822	4602	4414	84	Escherichia coli	99.46	0.37	GCA_022424045.1_ASM2242404v1_genomic	B1	NA
GCA_019428705	7	GCA_019428705.1	ASM1942870v1	Escherichia coli	NA	PK8241	NCBI Prokaryotic Genome Annotation Pipeline (PGAP)	5753822	Complete Genome	2021-07-31T00:00:00Z	NA	5501454	5501454	Illumina HiSeq; Oxford Nanopore MinION	Yangzhou University	PRJNA748944	SAMN20353352	5846	5410	310	Escherichia coli	99.08	0.67	GCA_019428705.1_ASM1942870v1_genomic	A	NA
GCA_020734045	143	GCA_020734045.1	ASM2073404v1	Escherichia coli	NA	CW28A18	NA	4997851	Scaffold	2021-11-02T00:00:00Z	NA	158859	180870	Illumina NextSeq	Lincoln University	PRJNA766672	SAMN21857572	NA	NA	NA	Escherichia coli	95.32	0.31	GCA_020734045.1_ASM2073404v1_genomic	B1	NA
GCA_023061595	165	GCA_023061595.1	ASM2306159v1	Escherichia coli	NA	J44aw	NCBI Prokaryotic Genome Annotation Pipeline (PGAP)	4799030	Scaffold	2022-04-19T00:00:00Z	NA	131253	131253	Illumina HiSeq	Hunan Agricultural University, Changsha, Hunan, China	PRJNA689679	SAMN17214470	4729	4454	165	Escherichia coli	99.1	0.19	GCA_023061595.1_ASM2306159v1_genomic	A	NA
GCA_022694125	88	GCA_022694125.1	ASM2269412v1	Escherichia coli	NA	SMG002F6	NCBI Prokaryotic Genome Annotation Pipeline (PGAP)	4711601	Scaffold	2022-03-24T00:00:00Z	NA	155774	155774	Illumina NextSeq	Universidade Federal de Sao Paulo	PRJNA701970	SAMN21383416	4594	4305	173	Escherichia coli	99.36	0.37	GCA_022694125.1_ASM2269412v1_genomic	A	NA
GCA_022591475	9	GCA_022591475.1	ASM2259147v1	Escherichia coli	NA	EC-16-35	NA	5258982	Complete Genome	2022-03-16T00:00:00Z	NA	4796017	4796017	Illumina MiSeq	ZhengZhou University	PRJNA814393	SAMN26549900	NA	NA	NA	Escherichia coli	98.54	0.87	GCA_022591475.1_ASM2259147v1_genomic	A	NA
GCA_022029895	1	GCA_022029895.1	ASM2202989v1	Escherichia coli	NA	NEC5	NCBI Prokaryotic Genome Annotation Pipeline (PGAP)	5154825	Chromosome	2022-02-07T00:00:00Z	NA	127086	5154825	Illumina HiSeq	JSS Academy of Higher Education & Research	PRJNA821629	SAMN24976404	4862	4619	151	Escherichia coli	99.44	0.51	GCA_022029895.1_ASM2202989v1_genomic	D	NA
GCA_021228975	3	GCA_021228975.1	ASM2122897v1	Escherichia coli	NA	45296	NCBI Prokaryotic Genome Annotation Pipeline (PGAP)	5366899	Complete Genome	2021-12-19T00:00:00Z	NA	5112678	5112678	Illumina Novaseq 6000; Oxford Nanopore PromethION 24	Laboratory Department of Affiliated Hospital of Yunnan University	PRJNA787313	SAMN23798050	5335	4984	237	Escherichia coli	99.02	0.59	GCA_021228975.1_ASM2122897v1_genomic	B2	NA
GCA_022423645	90	GCA_022423645.1	ASM2242364v1	Escherichia coli	NA	20p87tr	NCBI Prokaryotic Genome Annotation Pipeline (PGAP)	4690648	Scaffold	2022-02-28T00:00:00Z	NA	208144	289147	Illumina HiSeq	Hunan Agricultural University, Changsha, Hunan, China	PRJNA742108	SAMN19926841	4592	4377	100	Escherichia coli	99.2	0.44	GCA_022423645.1_ASM2242364v1_genomic	B1	NA
GCA_022975795	216	GCA_022975795.1	ASM2297579v1	Escherichia coli	NA	YZ315	NA	5253543	Scaffold	2022-04-13T00:00:00Z	NA	183027	183027	Illumina HiSeq	China Agricultural University	PRJNA718052	SAMN18521032	NA	NA	NA	Escherichia coli	99.49	0.3	GCA_022975795.1_ASM2297579v1_genomic	B1	NA
GCA_020886575	4	GCA_020886575.2	ASM2088657v2	Escherichia coli	NA	2017.11.01CC	Annotation submitted by Osaka Institute of Public Health	4915772	Complete Genome	2021-12-06T00:00:00Z	NA	4733210	4733210	MGI DNBSEQ-G400RS; ONT MinION Mk1c	Osaka Institute of Public Health	PRJDB8858	SAMD00407183	4734	4622	NA	Escherichia coli	98.53	0.79	GCA_020886575.2_ASM2088657v2_genomic	A	NA
GCA_022370515	3	GCA_022370515.1	ASM2237051v1	Escherichia coli	NA	1000C-3	NA	5025101	Complete Genome	2022-02-23T00:00:00Z	NA	4839424	4839424	Oxford Nanopore; Illumina NextSeq	University of Wisconsin Milwaukee	PRJNA800091	SAMN25229634	NA	NA	NA	Escherichia coli	98.11	0.94	GCA_022370515.1_ASM2237051v1_genomic	A	NA
GCA_022972645	85	GCA_022972645.1	ASM2297264v1	Escherichia coli	NA	sc11-46	NA	4911215	Scaffold	2022-04-13T00:00:00Z	NA	191965	191965	Illumina HiSeq	China Agricultural University	PRJNA718052	SAMN18521190	NA	NA	NA	Escherichia coli	99.21	0.23	GCA_022972645.1_ASM2297264v1_genomic	D	NA
GCA_022488985	99	GCA_022488985.1	ASM2248898v1	Escherichia coli	NA	S-1-3h	NCBI Prokaryotic Genome Annotation Pipeline (PGAP)	4906938	Scaffold	2022-03-06T00:00:00Z	NA	333315	333315	Illumina HiSeq	Northwest A&F University	PRJNA810903	SAMN26292118	4767	4542	117	Escherichia coli	99.24	0.5	GCA_022488985.1_ASM2248898v1_genomic	B1	NA
GCA_019282715	124	GCA_019282715.1	ASM1928271v1	Escherichia coli	NA	BECR10	NCBI Prokaryotic Genome Annotation Pipeline (PGAP)	5100604	Scaffold	2021-07-19T00:00:00Z	NA	176961	204108	Illumina HiSeq	University of Maine at Presque Isle	PRJNA732585	SAMN19607817	5042	4771	169	Escherichia coli	99.05	0.56	GCA_019282715.1_ASM1928271v1_genomic	B2	NA
GCA_022493475	1	GCA_022493475.1	ASM2249347v1	Escherichia coli	NA	A22	NCBI Prokaryotic Genome Annotation Pipeline (PGAP)	4727126	Complete Genome	2022-03-07T00:00:00Z	NA	4727126	4727126	PacBio	Beijing Institute of Genomics, CAS	PRJNA293615	SAMN04100045	4819	4453	253	Escherichia coli	96.6	0.18	GCA_022493475.1_ASM2249347v1_genomic	B2	NA
GCA_022694035	194	GCA_022694035.1	ASM2269403v1	Escherichia coli	NA	SMG001F1	NCBI Prokaryotic Genome Annotation Pipeline (PGAP)	5377275	Scaffold	2022-03-24T00:00:00Z	NA	241051	241051	Illumina NextSeq	Universidade Federal de Sao Paulo	PRJNA701970	SAMN21381419	5373	5019	228	Escherichia coli	99.17	0.65	GCA_022694035.1_ASM2269403v1_genomic	D	NA
GCA_021383905	1	GCA_021383905.1	ASM2138390v1	Escherichia coli	NA	UCS1.1	NCBI Prokaryotic Genome Annotation Pipeline (PGAP)	5109228	Chromosome	2022-01-07T00:00:00Z	NA	191399	5109228	Illumina MiSeq	Baylor College of Medicine	PRJNA765452	SAMN21558689	4996	4721	187	Escherichia coli	99.02	0.51	GCA_021383905.1_ASM2138390v1_genomic	B2	NA
GCA_023653885	2	GCA_023653885.1	ASM2365388v1	Escherichia coli	NA	EC2648-R1-1	NCBI Prokaryotic Genome Annotation Pipeline (PGAP)	4740687	Complete Genome	2022-06-06T00:00:00Z	NA	4601157	4601157	Illumina NovaSeq; PacBio Sequel	Ruijin hosipital	PRJNA766225	SAMN21839406	4653	4330	201	Escherichia coli	98.33	0.21	GCA_023653885.1_ASM2365388v1_genomic	A	NA
GCA_022977735	173	GCA_022977735.1	ASM2297773v1	Escherichia coli	NA	c83503	NA	5236166	Scaffold	2022-04-13T00:00:00Z	NA	203008	240188	Illumina HiSeq	China Agricultural University	PRJNA718052	SAMN18520940	NA	NA	NA	Escherichia coli	99.33	0.91	GCA_022977735.1_ASM2297773v1_genomic	C	NA
GCA_020169365	103	GCA_020169365.1	ASM2016936v1	Escherichia coli	NA	6473	NCBI Prokaryotic Genome Annotation Pipeline (PGAP)	4962171	Scaffold	2021-09-26T00:00:00Z	NA	149360	149360	IonTorrent	University of Barcelona	PRJNA746954	SAMN20302320	4879	4519	271	Escherichia coli	95.41	0.59	GCA_020169365.1_ASM2016936v1_genomic	B2	NA
GCA_019509605	119	GCA_019509605.1	ASM1950960v1	Escherichia coli	NA	12297	NCBI Prokaryotic Genome Annotation Pipeline (PGAP)	5183148	Scaffold	2021-08-10T00:00:00Z	NA	192195	192195	IonTorrent	University of Barcelona	PRJNA746954	SAMN20302788	5147	4732	329	Escherichia coli	95.26	0.36	GCA_019509605.1_ASM1950960v1_genomic	B2	NA
GCA_022972855	189	GCA_022972855.1	ASM2297285v1	Escherichia coli	NA	WHC4	NA	5367074	Scaffold	2022-04-13T00:00:00Z	NA	165483	165483	Illumina HiSeq	China Agricultural University	PRJNA718052	SAMN18521179	NA	NA	NA	Escherichia coli	98.93	0.95	GCA_022972855.1_ASM2297285v1_genomic	B2	NA
GCA_022423805	107	GCA_022423805.1	ASM2242380v1	Escherichia coli	NA	20p79tr	NCBI Prokaryotic Genome Annotation Pipeline (PGAP)	4920543	Scaffold	2022-02-28T00:00:00Z	NA	262357	263023	Illumina HiSeq	Hunan Agricultural University, Changsha, Hunan, China	PRJNA742108	SAMN19926834	4802	4558	132	Escherichia coli	98.99	0.2	GCA_022423805.1_ASM2242380v1_genomic	B1	NA
GCA_022558725	7	GCA_022558725.1	ASM2255872v1	Escherichia coli	NA	EC22	NCBI Prokaryotic Genome Annotation Pipeline (PGAP)	5165969	Complete Genome	2022-03-14T00:00:00Z	NA	4864259	4864259	Oxford Nanopore	Sir Run Run Shaw Hospital, School of Medicine, Zhejiang University	PRJNA608094	SAMN15904664	4990	4653	217	Escherichia coli	98.05	0.76	GCA_022558725.1_ASM2255872v1_genomic	A	NA
GCA_022977235	184	GCA_022977235.1	ASM2297723v1	Escherichia coli	NA	c83262	NA	5051321	Scaffold	2022-04-13T00:00:00Z	NA	143621	143621	Illumina HiSeq	China Agricultural University	PRJNA718052	SAMN18520964	NA	NA	NA	Escherichia coli	98.72	0.46	GCA_022977235.1_ASM2297723v1_genomic	A	NA
GCA_022975095	125	GCA_022975095.1	ASM2297509v1	Escherichia coli	NA	GZC08-4	NA	4691174	Scaffold	2022-04-13T00:00:00Z	NA	104457	104735	Illumina HiSeq	China Agricultural University	PRJNA718052	SAMN18521069	NA	NA	NA	Escherichia coli	98.52	0.94	GCA_022975095.1_ASM2297509v1_genomic	A	NA
GCA_019585435	82	GCA_019585435.1	ASM1958543v1	Escherichia coli	NA	EC_2	NCBI Prokaryotic Genome Annotation Pipeline (PGAP)	4998262	Scaffold	2021-08-12T00:00:00Z	NA	211921	284160	Illumina HiSeq	University of Ibadan, Nigeria	PRJNA544810	SAMN11855525	4894	4647	136	Escherichia coli	99.47	0.36	GCA_019585435.1_ASM1958543v1_genomic	B1	NA
GCA_023061555	278	GCA_023061555.1	ASM2306155v1	Escherichia coli	NA	K01ab	NCBI Prokaryotic Genome Annotation Pipeline (PGAP)	5269935	Scaffold	2022-04-19T00:00:00Z	NA	134760	135352	Illumina HiSeq	Hunan Agricultural University, Changsha, Hunan, China	PRJNA689679	SAMN17214471	5319	5007	195	Escherichia coli	98.86	0.31	GCA_023061555.1_ASM2306155v1_genomic	B1	NA
GCA_022494785	5	GCA_022494785.1	ASM2249478v1	Escherichia coli	NA	KFu019	NCBI Prokaryotic Genome Annotation Pipeline (PGAP)	5021360	Complete Genome	2022-03-07T00:00:00Z	NA	4868848	4868848	Illumina NovaSeq; Oxford Nanopore MinION	Kyoto University	PRJNA800231	SAMN25236398	4977	4634	220	Escherichia coli	99.26	0.26	GCA_022494785.1_ASM2249478v1_genomic	A	NA
GCA_019730975	100	GCA_019730975.1	ASM1973097v1	Escherichia coli	NA	Y02	NCBI Prokaryotic Genome Annotation Pipeline (PGAP)	5068838	Scaffold	2021-08-23T00:00:00Z	NA	113021	152051	Illumina HiSeq	Heilongjiang bayi agricultural university	PRJNA612981	SAMN14389596	4993	4726	188	Escherichia coli	98.77	0.65	GCA_019730975.1_ASM1973097v1_genomic	A	NA
GCA_021184105	2	GCA_021184105.1	ASM2118410v1	Escherichia coli O157:H7	NA	M1300706002	NCBI Prokaryotic Genome Annotation Pipeline (PGAP)	5738515	Complete Genome	2021-12-15T00:00:00Z	NA	5646088	5646088	PacBioRSII	University of Texas at San Antonio	PRJNA750123	SAMN20437425	5780	5348	295	Escherichia coli	99.19	0.47	GCA_021184105.1_ASM2118410v1_genomic	E	NA
GCA_022546115	73	GCA_022546115.1	ASM2254611v1	Escherichia coli	NA	ZJ3909	NCBI Prokaryotic Genome Annotation Pipeline (PGAP)	4834869	Scaffold	2022-03-11T00:00:00Z	NA	174156	174156	Illumina HiSeq	China Agriculture University	PRJNA331013	SAMN05437803	4829	4608	121	Escherichia coli	99.33	0.25	GCA_022546115.1_ASM2254611v1_genomic	C	NA
GCA_022765395	42	GCA_022765395.1	ASM2276539v1	Escherichia coli	NA	IBD_EPEC17	NCBI Prokaryotic Genome Annotation Pipeline (PGAP)	4610974	Scaffold	2022-03-31T00:00:00Z	NA	264906	303757	Illumina HiSeq	Medical University of Vienna	PRJNA528578	SAMN11231281	4567	4335	137	Escherichia coli	98.32	0.37	GCA_022765395.1_ASM2276539v1_genomic	B2	NA
GCA_022541665	141	GCA_022541665.1	ASM2254166v1	Escherichia coli	NA	AGK0679	NA	4933207	Scaffold	2022-03-10T00:00:00Z	NA	178411	178411	Illumina NextSeq	University Medical Center Hamburg Eppendorf	PRJNA764050	SAMN21467411	NA	NA	NA	Escherichia coli	95.55	0.15	GCA_022541665.1_ASM2254166v1_genomic	C	NA
GCA_019880005	148	GCA_019880005.1	ASM1988000v1	Escherichia coli	NA	S855-1	NCBI Prokaryotic Genome Annotation Pipeline (PGAP)	4875934	Scaffold	2021-09-04T00:00:00Z	NA	146221	146221	Illumina HiSeq	South China Agricultural University	PRJNA735322	SAMN19575544	4797	4498	187	Escherichia coli	99.44	0.95	GCA_019880005.1_ASM1988000v1_genomic	A	NA
GCA_022493295	1	GCA_022493295.1	ASM2249329v1	Escherichia coli	NA	A31	NCBI Prokaryotic Genome Annotation Pipeline (PGAP)	4830597	Complete Genome	2022-03-07T00:00:00Z	NA	4830597	4830597	PacBio	Beijing Institute of Genomics, CAS	PRJNA293615	SAMN04100054	4957	4656	180	Escherichia coli	99.19	0.47	GCA_022493295.1_ASM2249329v1_genomic	B1	NA
GCA_022494645	2	GCA_022494645.1	ASM2249464v1	Escherichia coli	NA	KFu023	NCBI Prokaryotic Genome Annotation Pipeline (PGAP)	4674103	Complete Genome	2022-03-07T00:00:00Z	NA	4672002	4672002	Illumina NovaSeq; Oxford Nanopore MinION	Kyoto University	PRJNA800231	SAMN25236400	4484	4190	172	Escherichia coli	98.42	0.36	GCA_022494645.1_ASM2249464v1_genomic	A	NA
GCA_020861225	142	GCA_020861225.1	ASM2086122v1	Escherichia coli	NA	GN1232	NCBI Prokaryotic Genome Annotation Pipeline (PGAP)	5259329	Scaffold	2021-11-13T00:00:00Z	NA	201633	201633	Illumina MiSeq	National Institute of Infectious Diseases, ANLIS Dr. Carlos G. Malbran	PRJNA769431	SAMN22135001	5301	4777	417	Escherichia coli	95.02	0.28	GCA_020861225.1_ASM2086122v1_genomic	D	NA
GCA_022493755	1	GCA_022493755.1	ASM2249375v1	Escherichia coli	NA	A7	NCBI Prokaryotic Genome Annotation Pipeline (PGAP)	4836060	Complete Genome	2022-03-07T00:00:00Z	NA	4836060	4836060	PacBio	Beijing Institute of Genomics, CAS	PRJNA293615	SAMN04100028	4922	4623	183	Escherichia coli	99.24	0.5	GCA_022493755.1_ASM2249375v1_genomic	B1	NA
GCA_023059875	147	GCA_023059875.1	ASM2305987v1	Escherichia coli	NA	H-E-CC-21	NCBI Prokaryotic Genome Annotation Pipeline (PGAP)	5208874	Scaffold	2022-04-19T00:00:00Z	NA	173798	173798	Illumina MiSeq	Korea Zoonosis Research Institute	PRJNA825737	SAMN27543686	5212	4909	220	Escherichia coli	99.02	0.51	GCA_023059875.1_ASM2305987v1_genomic	B2	NA
GCA_019509055	142	GCA_019509055.1	ASM1950905v1	Escherichia coli	NA	6935	NCBI Prokaryotic Genome Annotation Pipeline (PGAP)	5267474	Scaffold	2021-08-10T00:00:00Z	NA	111697	111697	IonTorrent	University of Barcelona	PRJNA746954	SAMN20299418	5243	4831	318	Escherichia coli	95.85	0.45	GCA_019509055.1_ASM1950905v1_genomic	C	NA
GCA_020168655	165	GCA_020168655.1	ASM2016865v1	Escherichia coli	NA	FT130-1	NA	5069310	Scaffold	2021-09-26T00:00:00Z	NA	195943	236301	Illumina	South China Agricultural University	PRJNA748548	SAMN20337533	NA	NA	NA	Escherichia coli	99.52	0.18	GCA_020168655.1_ASM2016865v1_genomic	B1	NA
GCA_019879545	105	GCA_019879545.1	ASM1987954v1	Escherichia coli	NA	S408-1	NCBI Prokaryotic Genome Annotation Pipeline (PGAP)	5111007	Scaffold	2021-09-04T00:00:00Z	NA	183323	183323	Illumina HiSeq	South China Agricultural University	PRJNA735322	SAMN19575523	5049	4778	168	Escherichia coli	99.52	0.89	GCA_019879545.1_ASM1987954v1_genomic	B1	NA
GCA_022493415	1	GCA_022493415.1	ASM2249341v1	Escherichia coli	NA	A25	NCBI Prokaryotic Genome Annotation Pipeline (PGAP)	4602860	Complete Genome	2022-03-07T00:00:00Z	NA	4602860	4602860	PacBio	Beijing Institute of Genomics, CAS	PRJNA293615	SAMN04100048	4773	4452	204	Escherichia coli	98.94	0.19	GCA_022493415.1_ASM2249341v1_genomic	B2	NA
GCA_020168755	162	GCA_020168755.1	ASM2016875v1	Escherichia coli	NA	FT18-1	NA	4841256	Scaffold	2021-09-26T00:00:00Z	NA	272749	293808	Illumina	South China Agricultural University	PRJNA748548	SAMN20337536	NA	NA	NA	Escherichia coli	99.53	0.37	GCA_020168755.1_ASM2016875v1_genomic	B1	NA
GCA_022759865	6	GCA_022759865.1	ASM2275986v1	Escherichia coli	NA	Ec-042-T20-MAC	NCBI Prokaryotic Genome Annotation Pipeline (PGAP)	4809001	Complete Genome	2022-03-30T00:00:00Z	NA	4668112	4668112	Illumina NovaSeq; Oxford Nanopore MiniION	University of Bern	PRJNA769291	SAMN22108719	4698	4361	216	Escherichia coli	98.64	0.15	GCA_022759865.1_ASM2275986v1_genomic	C	NA
GCA_021342895	148	GCA_021342895.1	ASM2134289v1	Escherichia coli	NA	R203-1	NCBI Prokaryotic Genome Annotation Pipeline (PGAP)	5078711	Scaffold	2022-01-01T00:00:00Z	NA	145358	166779	Illumina NovaSeq6,000	The Second Affiliated Hospital of Zhejiang University School of Medicine	PRJNA792053	SAMN24372955	5038	4743	196	Escherichia coli	99.53	0.85	GCA_021342895.1_ASM2134289v1_genomic	A	NA
GCA_022976955	118	GCA_022976955.1	ASM2297695v1	Escherichia coli	NA	c83515	NA	4851306	Scaffold	2022-04-13T00:00:00Z	NA	198200	198200	Illumina HiSeq	China Agricultural University	PRJNA718052	SAMN18520979	NA	NA	NA	Escherichia coli	99.49	0.49	GCA_022976955.1_ASM2297695v1_genomic	A	NA
GCA_020883375	1	GCA_020883375.1	ASM2088337v1	Escherichia coli	NA	RIVM_C037134	NCBI Prokaryotic Genome Annotation Pipeline (PGAP)	5230471	Complete Genome	2021-11-18T00:00:00Z	NA	5230471	5230471	Oxford Nanopore MiniION	Dutch CPE surveillance study group	PRJNA774636	SAMN22569030	5077	4790	163	Escherichia coli	99.52	0.8	GCA_020883375.1_ASM2088337v1_genomic	D	NA
GCA_022546515	63	GCA_022546515.1	ASM2254651v1	Escherichia coli	NA	ZJ162	NCBI Prokaryotic Genome Annotation Pipeline (PGAP)	4892203	Scaffold	2022-03-11T00:00:00Z	NA	336323	336323	Illumina HiSeq	China Agriculture University	PRJNA331013	SAMN05437825	4826	4641	84	Escherichia coli	99.23	0.52	GCA_022546515.1_ASM2254651v1_genomic	B1	NA
GCA_022494625	4	GCA_022494625.1	ASM2249462v1	Escherichia coli	NA	KFu024	NCBI Prokaryotic Genome Annotation Pipeline (PGAP)	5016165	Complete Genome	2022-03-07T00:00:00Z	NA	4831099	4831099	Illumina NovaSeq; Oxford Nanopore MinION	Kyoto University	PRJNA800231	SAMN25236401	4986	4558	305	Escherichia coli	98.25	0.95	GCA_022494625.1_ASM2249462v1_genomic	A	NA
GCA_022369175	4	GCA_022369175.1	ASM2236917v1	Escherichia coli	NA	S171-1	NA	4883586	Complete Genome	2022-02-23T00:00:00Z	NA	4588839	4588839	Oxford Nanopore	microbial pathogenic ecology group	PRJNA643913	SAMN15438205	NA	NA	NA	Escherichia coli	98.64	0.38	GCA_022369175.1_ASM2236917v1_genomic	A	NA
GCA_021352275	179	GCA_021352275.1	ASM2135227v1	Escherichia coli	NA	P027II	NCBI Prokaryotic Genome Annotation Pipeline (PGAP)	5008129	Scaffold	2022-01-03T00:00:00Z	NA	117004	117004	Illumina MiSeq	University of KwaZulu-Natal	PRJNA548686	SAMN12058394	4946	4696	139	Escherichia coli	99.01	0.59	GCA_021352275.1_ASM2135227v1_genomic	D	NA
GCA_021559855	1	GCA_021559855.1	ASM2155985v1	Escherichia coli	NA	CFT073	NCBI Prokaryotic Genome Annotation Pipeline (PGAP)	5236926	Complete Genome	2022-01-24T00:00:00Z	NA	5236926	5236926	Illumina MiSeq and PacBio RSII	University of Muenster	PRJNA640588	SAMN15325682	5024	4747	161	Escherichia coli	99.23	0.48	GCA_021559855.1_ASM2155985v1_genomic	B2	NA
GCA_022765605	44	GCA_022765605.1	ASM2276560v1	Escherichia coli	NA	IBD_EPEC5	NCBI Prokaryotic Genome Annotation Pipeline (PGAP)	4800337	Scaffold	2022-03-31T00:00:00Z	NA	331173	331173	Illumina HiSeq	Medical University of Vienna	PRJNA528578	SAMN11231269	4745	4523	126	Escherichia coli	98.87	0.24	GCA_022765605.1_ASM2276560v1_genomic	B2	NA
GCA_022760075	69	GCA_022760075.1	ASM2276007v1	Escherichia coli	NA	IKSI(2)	NCBI Prokaryotic Genome Annotation Pipeline (PGAP)	4705234	Scaffold	2022-03-30T00:00:00Z	NA	183644	193682	Illumina MiSeq	University of Ibadan, Nigeria	PRJNA772028	SAMN22353059	4588	4361	132	Escherichia coli	99.03	0.23	GCA_022760075.1_ASM2276007v1_genomic	B1	NA
GCA_020168715	145	GCA_020168715.1	ASM2016871v1	Escherichia coli	NA	FT30-1	NA	4711645	Scaffold	2021-09-26T00:00:00Z	NA	109483	109483	Illumina	South China Agricultural University	PRJNA748548	SAMN20337537	NA	NA	NA	Escherichia coli	99.06	0.16	GCA_020168715.1_ASM2016871v1_genomic	A	NA
GCA_022544475	122	GCA_022544475.1	ASM2254447v1	Escherichia coli	NA	DAEC F-1845	NCBI Prokaryotic Genome Annotation Pipeline (PGAP)	5264760	Scaffold	2022-03-10T00:00:00Z	NA	155825	155825	Illumina HiSeq	Centro de Estudios Cientificos	PRJNA761370	SAMN21400454	5203	4903	213	Escherichia coli	95.78	0.84	GCA_022544475.1_ASM2254447v1_genomic	B2	NA
GCA_022974895	151	GCA_022974895.1	ASM2297489v1	Escherichia coli	NA	LN141	NA	4811397	Scaffold	2022-04-13T00:00:00Z	NA	103551	104457	Illumina HiSeq	China Agricultural University	PRJNA718052	SAMN18521076	NA	NA	NA	Escherichia coli	99.32	0.56	GCA_022974895.1_ASM2297489v1_genomic	A	NA
GCA_022975495	129	GCA_022975495.1	ASM2297549v1	Escherichia coli	NA	YZ523	NA	5077835	Scaffold	2022-04-13T00:00:00Z	NA	186040	189561	Illumina HiSeq	China Agricultural University	PRJNA718052	SAMN18521047	NA	NA	NA	Escherichia coli	98.56	0.34	GCA_022975495.1_ASM2297549v1_genomic	B2	NA
GCA_022761665	110	GCA_022761665.1	ASM2276166v1	Escherichia coli	NA	YZ21HCE16	NCBI Prokaryotic Genome Annotation Pipeline (PGAP)	4708832	Scaffold	2022-03-31T00:00:00Z	NA	120605	130623	Illumina NovaSeq	Yangzhou University	PRJNA819533	SAMN26934423	4642	4362	184	Escherichia coli	98.73	0.19	GCA_022761665.1_ASM2276166v1_genomic	A	NA
GCA_021398975	1	GCA_021398975.1	ASM2139897v1	Escherichia coli O99:H6	NA	CU42ET-1	NCBI Prokaryotic Genome Annotation Pipeline (PGAP)	4903963	Complete Genome	2022-01-10T00:00:00Z	NA	4903963	4903963	Oxford Nanopore GridION	University of North Carolina at Chapel Hill	PRJNA759208	SAMN21159022	4713	4440	159	Escherichia coli	98.84	0.36	GCA_021398975.1_ASM2139897v1_genomic	B2	NA
GCA_022591215	1	GCA_022591215.1	ASM2259121v1	Escherichia coli	NA	ER2683	NCBI Prokaryotic Genome Annotation Pipeline (PGAP)	4700654	Complete Genome	2022-03-16T00:00:00Z	NA	4700654	4700654	PacBio RSII	New England Biolabs	PRJNA814272	SAMN26542471	4559	4240	197	Escherichia coli	99.19	0.15	GCA_022591215.1_ASM2259121v1_genomic	A	NA
GCA_022765465	89	GCA_022765465.1	ASM2276546v1	Escherichia coli	NA	IBD_EPEC14	NCBI Prokaryotic Genome Annotation Pipeline (PGAP)	5014724	Scaffold	2022-03-31T00:00:00Z	NA	148096	153076	Illumina HiSeq	Medical University of Vienna	PRJNA528578	SAMN11231278	5136	4836	190	Escherichia coli	98.59	0.15	GCA_022765465.1_ASM2276546v1_genomic	A	NA
GCA_022971495	123	GCA_022971495.1	ASM2297149v1	Escherichia coli	NA	En3-4	NA	4870873	Scaffold	2022-04-13T00:00:00Z	NA	104257	104257	Illumina HiSeq	China Agricultural University	PRJNA718052	SAMN18521247	NA	NA	NA	Escherichia coli	99.52	0.42	GCA_022971495.1_ASM2297149v1_genomic	B1	NA
GCA_022975415	156	GCA_022975415.1	ASM2297541v1	Escherichia coli	NA	LN65	NA	5076040	Scaffold	2022-04-13T00:00:00Z	NA	184120	184120	Illumina HiSeq	China Agricultural University	PRJNA718052	SAMN18521049	NA	NA	NA	Escherichia coli	99.46	0.44	GCA_022975415.1_ASM2297541v1_genomic	C	NA
GCA_023206735	3	GCA_023206735.1	ASM2320673v1	Escherichia coli	NA	SSGNw2	NCBI Prokaryotic Genome Annotation Pipeline (PGAP)	5059630	Complete Genome	2022-05-02T00:00:00Z	NA	5050943	5050943	Illumina HiSeq 4000	Harvard University	PRJNA698646	SAMN17732903	4797	4519	164	Escherichia coli	98.38	0.24	GCA_023206735.1_ASM2320673v1_genomic	B2	NA
GCA_022759885	6	GCA_022759885.1	ASM2275988v1	Escherichia coli	NA	Ec-042-T20-ESBL	NCBI Prokaryotic Genome Annotation Pipeline (PGAP)	4808210	Complete Genome	2022-03-30T00:00:00Z	NA	4667313	4667313	Illumina NovaSeq; Oxford Nanopore MiniION	University of Bern	PRJNA769291	SAMN22108720	4693	4358	214	Escherichia coli	98.64	0.15	GCA_022759885.1_ASM2275988v1_genomic	C	NA
GCA_019957805	153	GCA_019957805.1	ASM1995780v1	Escherichia coli	NA	LHS1-1	NCBI Prokaryotic Genome Annotation Pipeline (PGAP)	5026665	Scaffold	2021-09-13T00:00:00Z	NA	144136	144136	Illumina HiSeq	South China Agricultural University	PRJNA757796	SAMN20970102	4980	4672	200	Escherichia coli	97.94	0.9	GCA_019957805.1_ASM1995780v1_genomic	B1	NA
GCA_021343835	139	GCA_021343835.1	ASM2134383v1	Escherichia coli	NA	P405-1	NCBI Prokaryotic Genome Annotation Pipeline (PGAP)	5215896	Scaffold	2022-01-01T00:00:00Z	NA	180801	289357	Illumina NovaSeq6,000	The Second Affiliated Hospital of Zhejiang University School of Medicine	PRJNA792053	SAMN24372938	5091	4846	155	Escherichia coli	99.52	0.46	GCA_021343835.1_ASM2134383v1_genomic	D	NA
GCA_020166635	204	GCA_020166635.1	ASM2016663v1	Escherichia coli	NA	S.104.19.Ec	NA	5238097	Scaffold	2021-09-26T00:00:00Z	NA	170196	171897	Illumina MiSeq	Jena University Hospital	PRJNA759098	SAMN20719259	NA	NA	NA	Escherichia coli	98.79	0.5	GCA_020166635.1_ASM2016663v1_genomic	B2	NA
GCA_023476625	118	GCA_023476625.1	ASM2347662v1	Escherichia coli	NA	Eco_783_410	NCBI Prokaryotic Genome Annotation Pipeline (PGAP)	4797391	Scaffold	2022-05-18T00:00:00Z	NA	65782	144349	Illumina HiSeq	UK Health Security Agency	PRJNA834992	SAMN28088482	4739	4450	204	Escherichia coli	99.23	0.34	GCA_023476625.1_ASM2347662v1_genomic	C	NA
GCA_022558785	6	GCA_022558785.1	ASM2255878v1	Escherichia coli	NA	EC19	NCBI Prokaryotic Genome Annotation Pipeline (PGAP)	5080883	Complete Genome	2022-03-14T00:00:00Z	NA	4853491	4853491	Oxford Nanopore	Sir Run Run Shaw Hospital, School of Medicine, Zhejiang University	PRJNA608094	SAMN15904661	4930	4610	199	Escherichia coli	99.37	0.23	GCA_022558785.1_ASM2255878v1_genomic	C	NA
GCA_022031095	1	GCA_022031095.1	ASM2203109v1	Escherichia coli	NA	NEC20	NCBI Prokaryotic Genome Annotation Pipeline (PGAP)	5055567	Chromosome	2022-02-07T00:00:00Z	NA	113722	5055567	Illumina HiSeq	JSS Academy of Higher Education & Research	PRJNA821629	SAMN25001173	4754	4571	96	Escherichia coli	98.99	0.42	GCA_022031095.1_ASM2203109v1_genomic	D	NA
GCA_019841325	97	GCA_019841325.1	ASM1984132v1	Escherichia coli	NA	C14-9	NCBI Prokaryotic Genome Annotation Pipeline (PGAP)	4899110	Scaffold	2021-08-31T00:00:00Z	NA	158427	200754	Illumina NextSeq	Quadram Institute Bioscience	PRJNA757375	SAMN20959697	4860	4614	142	Escherichia coli	99.56	0.69	GCA_019841325.1_ASM1984132v1_genomic	A	NA
GCA_021166395	2	GCA_021166395.1	ASM2116639v1	Escherichia coli O157:H7	NA	6535WT	NCBI Prokaryotic Genome Annotation Pipeline (PGAP)	5741710	Complete Genome	2021-12-12T00:00:00Z	NA	5649272	5649272	PacBio, IlluminaMiSeq	University of Texas at San Antonio	PRJNA750123	SAMN20437362	5778	5355	287	Escherichia coli	99.19	0.15	GCA_021166395.1_ASM2116639v1_genomic	E	NA
GCA_022492995	1	GCA_022492995.1	ASM2249299v1	Escherichia coli	NA	A42	NCBI Prokaryotic Genome Annotation Pipeline (PGAP)	4751941	Complete Genome	2022-03-07T00:00:00Z	NA	4751941	4751941	PacBio	Beijing Institute of Genomics, CAS	PRJNA293615	SAMN04100065	4831	4525	194	Escherichia coli	98.02	0.25	GCA_022492995.1_ASM2249299v1_genomic	B2	NA
GCA_022975875	85	GCA_022975875.1	ASM2297587v1	Escherichia coli	NA	YZ629	NA	4704546	Scaffold	2022-04-13T00:00:00Z	NA	138962	138962	Illumina HiSeq	China Agricultural University	PRJNA718052	SAMN18521028	NA	NA	NA	Escherichia coli	99.52	0.25	GCA_022975875.1_ASM2297587v1_genomic	B1	NA
GCA_019891255	165	GCA_019891255.1	ASM1989125v1	Escherichia coli	NA	E16	NA	5296262	Scaffold	2021-09-07T00:00:00Z	NA	209619	209619	Illumina	South China Agricultural University	PRJNA728561	SAMN19091992	NA	NA	NA	Escherichia coli	98.27	0.72	GCA_019891255.1_ASM1989125v1_genomic	F	NA
GCA_021341955	123	GCA_021341955.1	ASM2134195v1	Escherichia coli	NA	E111-3	NCBI Prokaryotic Genome Annotation Pipeline (PGAP)	5292608	Scaffold	2022-01-01T00:00:00Z	NA	164965	164965	Illumina NovaSeq6,000	The Second Affiliated Hospital of Zhejiang University School of Medicine	PRJNA792053	SAMN24372976	5308	5019	205	Escherichia coli	98.34	0.78	GCA_021341955.1_ASM2134195v1_genomic	B2	NA
GCA_022758425	191	GCA_022758425.1	ASM2275842v1	Escherichia coli	NA	SMG014F10	NCBI Prokaryotic Genome Annotation Pipeline (PGAP)	5270252	Scaffold	2022-03-29T00:00:00Z	NA	211331	211331	Illumina HiSeq	Universidade Federal de Sao Paulo	PRJNA701970	SAMN26232718	5389	5037	249	Escherichia coli	98.91	0.82	GCA_022758425.1_ASM2275842v1_genomic	B2	NA
GCA_021343565	102	GCA_021343565.1	ASM2134356v1	Escherichia coli	NA	E211-1	NCBI Prokaryotic Genome Annotation Pipeline (PGAP)	5136680	Scaffold	2022-01-01T00:00:00Z	NA	213762	213762	Illumina NovaSeq6,000	The Second Affiliated Hospital of Zhejiang University School of Medicine	PRJNA792053	SAMN24372985	5088	4815	193	Escherichia coli	98.99	0.65	GCA_021343565.1_ASM2134356v1_genomic	B2	NA
GCA_019614825	3	GCA_019614825.1	ASM1961482v1	Escherichia coli	NA	ST866	NCBI Prokaryotic Genome Annotation Pipeline (PGAP)	4944441	Complete Genome	2021-08-16T00:00:00Z	NA	4798159	4798159	PacBio; Illumina HiSeq	China CDC	PRJNA739030	SAMN19769896	4785	4522	140	Escherichia coli	99.51	0.32	GCA_019614825.1_ASM1961482v1_genomic	B1	NA
GCA_021342555	225	GCA_021342555.1	ASM2134255v1	Escherichia coli	NA	R219-1	NCBI Prokaryotic Genome Annotation Pipeline (PGAP)	5161855	Scaffold	2022-01-01T00:00:00Z	NA	106366	118867	Illumina NovaSeq6,000	The Second Affiliated Hospital of Zhejiang University School of Medicine	PRJNA792053	SAMN24372957	5173	4849	225	Escherichia coli	98.44	0.92	GCA_021342555.1_ASM2134255v1_genomic	A	NA
GCA_021342675	133	GCA_021342675.1	ASM2134267v1	Escherichia coli	NA	F112-1	NCBI Prokaryotic Genome Annotation Pipeline (PGAP)	5301592	Scaffold	2022-01-01T00:00:00Z	NA	172587	172587	Illumina NovaSeq6,000	The Second Affiliated Hospital of Zhejiang University School of Medicine	PRJNA792053	SAMN24372977	5309	5014	210	Escherichia coli	98.34	0.84	GCA_021342675.1_ASM2134267v1_genomic	B2	NA
GCA_022546225	77	GCA_022546225.1	ASM2254622v1	Escherichia coli	NA	ZJ338	NCBI Prokaryotic Genome Annotation Pipeline (PGAP)	4925582	Scaffold	2022-03-11T00:00:00Z	NA	262543	262543	Illumina HiSeq	China Agriculture University	PRJNA331013	SAMN05437807	4884	4661	125	Escherichia coli	99.43	0.81	GCA_022546225.1_ASM2254622v1_genomic	B1	NA
GCA_023516095	5	GCA_023516095.1	ASM2351609v1	Escherichia coli	NA	19SZHZ663Rt	NCBI Prokaryotic Genome Annotation Pipeline (PGAP)	4926564	Complete Genome	2022-05-22T00:00:00Z	NA	4722146	4722146	Oxford Nanopore MinION	Shenzhen Center for Disease Control and Prevention	PRJNA748549	SAMN20339663	4745	4468	158	Escherichia coli	99.41	0.67	GCA_023516095.1_ASM2351609v1_genomic	B1	NA
GCA_022558945	3	GCA_022558945.1	ASM2255894v1	Escherichia coli	NA	EC9	NCBI Prokaryotic Genome Annotation Pipeline (PGAP)	5029130	Complete Genome	2022-03-14T00:00:00Z	NA	4880174	4880174	Oxford Nanopore	Sir Run Run Shaw Hospital, School of Medicine, Zhejiang University	PRJNA608094	SAMN15904653	4865	4635	111	Escherichia coli	98.96	0.78	GCA_022558945.1_ASM2255894v1_genomic	B1	NA
GCA_022765125	153	GCA_022765125.1	ASM2276512v1	Escherichia coli	NA	DIAR_EPEC31	NCBI Prokaryotic Genome Annotation Pipeline (PGAP)	5084181	Scaffold	2022-03-31T00:00:00Z	NA	148235	154542	Illumina HiSeq	Medical University of Vienna	PRJNA528578	SAMN11231295	5231	4928	191	Escherichia coli	99.43	0.24	GCA_022765125.1_ASM2276512v1_genomic	B1	NA
GCA_022758785	165	GCA_022758785.1	ASM2275878v1	Escherichia coli	NA	SMG008U	NCBI Prokaryotic Genome Annotation Pipeline (PGAP)	4819728	Scaffold	2022-03-29T00:00:00Z	NA	131796	131796	Illumina HiSeq	Universidade Federal de Sao Paulo	PRJNA701970	SAMN23390744	4817	4473	226	Escherichia coli	98.42	0.43	GCA_022758785.1_ASM2275878v1_genomic	A	NA
GCA_021343475	149	GCA_021343475.1	ASM2134347v1	Escherichia coli	NA	J808-1	NCBI Prokaryotic Genome Annotation Pipeline (PGAP)	5128656	Scaffold	2022-01-01T00:00:00Z	NA	122476	156696	Illumina NovaSeq6,000	The Second Affiliated Hospital of Zhejiang University School of Medicine	PRJNA792053	SAMN24372946	5072	4750	229	Escherichia coli	98.6	0.44	GCA_021343475.1_ASM2134347v1_genomic	A	NA
GCA_020423145	3	GCA_020423145.1	ASM2042314v1	Escherichia coli O157:H7	NA	Balcarce_24.2	NCBI Prokaryotic Genome Annotation Pipeline (PGAP)	5555594	Complete Genome	2021-10-12T00:00:00Z	NA	5457079	5457079	PacBio RSII; Illumina MiSeq	Instituto Nacional de Tecnologia Agropecuaria	PRJNA280853	SAMN17295277	5507	5145	230	Escherichia coli	99.32	0.15	GCA_020423145.1_ASM2042314v1_genomic	E	NA
GCA_022493575	1	GCA_022493575.1	ASM2249357v1	Escherichia coli	NA	A16	NCBI Prokaryotic Genome Annotation Pipeline (PGAP)	4902546	Complete Genome	2022-03-07T00:00:00Z	NA	4902546	4902546	PacBio	Beijing Institute of Genomics, CAS	PRJNA293615	SAMN04100039	4916	4599	199	Escherichia coli	97.76	0.73	GCA_022493575.1_ASM2249357v1_genomic	E	NA
GCA_022973335	100	GCA_022973335.1	ASM2297333v1	Escherichia coli	NA	LN149	NA	4999343	Scaffold	2022-04-13T00:00:00Z	NA	317768	317768	Illumina HiSeq	China Agricultural University	PRJNA718052	SAMN18521165	NA	NA	NA	Escherichia coli	99.56	0.87	GCA_022973335.1_ASM2297333v1_genomic	D	NA
GCA_023244075	186	GCA_023244075.1	ASM2324407v1	Escherichia coli	NA	HLJ232	NA	4954445	Scaffold	2022-05-06T00:00:00Z	NA	145783	149064	Illumina HiSeq	SCAU	PRJNA826982	SAMN27615688	NA	NA	NA	Escherichia coli	98.88	0.89	GCA_023244075.1_ASM2324407v1_genomic	A	NA
GCA_021378315	3	GCA_021378315.1	ASM2137831v1	Escherichia coli	NA	EC12	NCBI Prokaryotic Genome Annotation Pipeline (PGAP)	5173402	Complete Genome	2022-01-06T00:00:00Z	NA	4951794	4951794	Oxford Nanopore MinION; Illumina NovaSeq	Samsung Medical Center	PRJNA701164	SAMN17849355	5190	4845	224	Escherichia coli	99.04	0.56	GCA_021378315.1_ASM2137831v1_genomic	B2	NA
GCA_022975515	169	GCA_022975515.1	ASM2297551v1	Escherichia coli	NA	YZ645	NA	5172819	Scaffold	2022-04-13T00:00:00Z	NA	171587	171587	Illumina HiSeq	China Agricultural University	PRJNA718052	SAMN18521046	NA	NA	NA	Escherichia coli	99.11	0.56	GCA_022975515.1_ASM2297551v1_genomic	B2	NA
GCA_022031015	1	GCA_022031015.1	ASM2203101v1	Escherichia coli	NA	NEC16	NCBI Prokaryotic Genome Annotation Pipeline (PGAP)	4963880	Chromosome	2022-02-07T00:00:00Z	NA	301828	4963880	Illumina HiSeq	JSS Academy of Higher Education & Research	PRJNA821629	SAMN25000402	4698	4502	108	Escherichia coli	99.01	0.4	GCA_022031015.1_ASM2203101v1_genomic	D	NA
GCA_022764685	75	GCA_022764685.1	ASM2276468v1	Escherichia coli	NA	CNTRL_EPEC52	NCBI Prokaryotic Genome Annotation Pipeline (PGAP)	4782576	Scaffold	2022-03-31T00:00:00Z	NA	237119	249561	Illumina HiSeq	Medical University of Vienna	PRJNA528578	SAMN11231316	4819	4538	184	Escherichia coli	99.13	0.22	GCA_022764685.1_ASM2276468v1_genomic	B2	NA
GCA_022869295	182	GCA_022869295.1	ASM2286929v1	Escherichia coli	NA	J2E4	NCBI Prokaryotic Genome Annotation Pipeline (PGAP)	4886227	Scaffold	2022-04-10T00:00:00Z	NA	168715	203660	Illumina HiSeq	Nanyang Technological University	PRJNA719938	SAMN27117399	4909	4570	206	Escherichia coli	95.09	0.95	GCA_022869295.1_ASM2286929v1_genomic	A	NA
GCA_019645995	1	GCA_019645995.1	ASM1964599v1	Escherichia coli	NA	XL1-Blue	NCBI Prokaryotic Genome Annotation Pipeline (PGAP)	4663358	Complete Genome	2021-08-17T00:00:00Z	NA	4663358	4663358	Illumina MiniSeq	Gennova Biopharmaceuticals Ltd	PRJNA749934	SAMN20667892	4549	4231	216	Escherichia coli	99.51	0.21	GCA_019645995.1_ASM1964599v1_genomic	A	NA
GCA_019585115	141	GCA_019585115.1	ASM1958511v1	Escherichia coli	NA	EC_13	NCBI Prokaryotic Genome Annotation Pipeline (PGAP)	4914916	Scaffold	2021-08-12T00:00:00Z	NA	186234	186234	Illumina HiSeq	University of Ibadan, Nigeria	PRJNA544810	SAMN11855536	4819	4579	115	Escherichia coli	99.42	0.27	GCA_019585115.1_ASM1958511v1_genomic	B1	NA
GCA_020034575	1	GCA_020034575.1	ASM2003457v1	Escherichia coli	NA	BL21-RIPL	NCBI Prokaryotic Genome Annotation Pipeline (PGAP)	4506460	Complete Genome	2021-09-18T00:00:00Z	NA	4506460	4506460	Illumina MiniSeq	Gennova Biopharmaceuticals Ltd	PRJNA749934	SAMN20825283	4402	4104	202	Escherichia coli	99.23	0.15	GCA_020034575.1_ASM2003457v1_genomic	A	NA
GCA_021343625	84	GCA_021343625.1	ASM2134362v1	Escherichia coli	NA	G202	NCBI Prokaryotic Genome Annotation Pipeline (PGAP)	4995294	Scaffold	2022-01-01T00:00:00Z	NA	183613	185174	Illumina NovaSeq6,000	The Second Affiliated Hospital of Zhejiang University School of Medicine	PRJNA792053	SAMN24372986	4941	4682	177	Escherichia coli	98.98	0.25	GCA_021343625.1_ASM2134362v1_genomic	B2	NA
GCA_022541755	116	GCA_022541755.1	ASM2254175v1	Escherichia coli	NA	AGK0640	NA	5037650	Scaffold	2022-03-10T00:00:00Z	NA	186710	186710	Illumina NextSeq	University Medical Center Hamburg Eppendorf	PRJNA764050	SAMN21467450	NA	NA	NA	Escherichia coli	95.07	0.63	GCA_022541755.1_ASM2254175v1_genomic	F	NA
GCA_022975615	267	GCA_022975615.1	ASM2297561v1	Escherichia coli	NA	YZ695	NA	5250687	Scaffold	2022-04-13T00:00:00Z	NA	106600	110539	Illumina HiSeq	China Agricultural University	PRJNA718052	SAMN18521041	NA	NA	NA	Escherichia coli	99.38	0.9	GCA_022975615.1_ASM2297561v1_genomic	G	NA
GCA_019841205	125	GCA_019841205.1	ASM1984120v1	Escherichia coli	NA	C7-8	NCBI Prokaryotic Genome Annotation Pipeline (PGAP)	4951959	Scaffold	2021-08-31T00:00:00Z	NA	125586	129011	Illumina NextSeq	Quadram Institute Bioscience	PRJNA757375	SAMN20959653	4946	4675	156	Escherichia coli	98.35	0.24	GCA_019841205.1_ASM1984120v1_genomic	A	NA
GCA_022974155	100	GCA_022974155.1	ASM2297415v1	Escherichia coli	NA	HSC21	NA	4961186	Scaffold	2022-04-13T00:00:00Z	NA	193325	193325	Illumina HiSeq	China Agricultural University	PRJNA718052	SAMN18521113	NA	NA	NA	Escherichia coli	99.56	0.38	GCA_022974155.1_ASM2297415v1_genomic	B1	NA
GCA_022977585	103	GCA_022977585.1	ASM2297758v1	Escherichia coli	NA	c83120	NA	5007514	Scaffold	2022-04-13T00:00:00Z	NA	188743	188743	Illumina HiSeq	China Agricultural University	PRJNA718052	SAMN18520948	NA	NA	NA	Escherichia coli	99.37	0.86	GCA_022977585.1_ASM2297758v1_genomic	C	NA
GCA_020541025	6	GCA_020541025.1	ASM2054102v1	Escherichia coli	NA	P21_SE1_04.20	NCBI Prokaryotic Genome Annotation Pipeline (PGAP)	5264596	Complete Genome	2021-10-21T00:00:00Z	NA	4965339	4965339	Oxford Nanopore MinION; Illumina	United Kingdom Health Security Agency	PRJNA770738	SAMN22252057	5146	4763	263	Escherichia coli	98.54	0.81	GCA_020541025.1_ASM2054102v1_genomic	A	NA
GCA_020883315	1	GCA_020883315.1	ASM2088331v1	Escherichia coli	NA	RIVM_C037794	NCBI Prokaryotic Genome Annotation Pipeline (PGAP)	5248035	Complete Genome	2021-11-18T00:00:00Z	NA	5248035	5248035	Oxford Nanopore MiniION	Dutch CPE surveillance study group	PRJNA774636	SAMN22569033	5098	4812	162	Escherichia coli	99.52	0.8	GCA_020883315.1_ASM2088331v1_genomic	D	NA
GCA_020190405	1	GCA_020190405.1	ASM2019040v1	Escherichia coli	NA	SYNB1934	NA	5064647	Complete Genome	2021-09-30T00:00:00Z	NA	5064647	5064647	PacBio Sequel	Synlogic	PRJNA749270	SAMN20360553	NA	NA	NA	Escherichia coli	99.08	0.24	GCA_020190405.1_ASM2019040v1_genomic	B2	NA
GCA_020423225	2	GCA_020423225.1	ASM2042322v1	Escherichia coli O157:H7	NA	Balcarce_14.2	NCBI Prokaryotic Genome Annotation Pipeline (PGAP)	5598446	Complete Genome	2021-10-12T00:00:00Z	NA	5503851	5503851	PacBio RSII; Illumina MiSeq	Instituto Nacional de Tecnologia Agropecuaria	PRJNA280853	SAMN17295281	5558	5147	266	Escherichia coli	99.23	0.79	GCA_020423225.1_ASM2042322v1_genomic	E	NA
GCA_022764795	65	GCA_022764795.1	ASM2276479v1	Escherichia coli	NA	CNTRL_EPEC45	NCBI Prokaryotic Genome Annotation Pipeline (PGAP)	4687019	Scaffold	2022-03-31T00:00:00Z	NA	182676	182676	Illumina HiSeq	Medical University of Vienna	PRJNA528578	SAMN11231309	4715	4462	156	Escherichia coli	98.54	0.43	GCA_022764795.1_ASM2276479v1_genomic	B2	NA
GCA_020732515	90	GCA_020732515.1	ASM2073251v1	Escherichia coli	NA	5248	NA	5049573	Scaffold	2021-11-02T00:00:00Z	NA	223723	223723	Illumina MiSeq	University of Guelph	PRJNA765107	SAMN21542701	NA	NA	NA	Escherichia coli	95.04	0.29	GCA_020732515.1_ASM2073251v1_genomic	B2	NA
GCA_022493375	1	GCA_022493375.1	ASM2249337v1	Escherichia coli	NA	A27	NCBI Prokaryotic Genome Annotation Pipeline (PGAP)	4805076	Complete Genome	2022-03-07T00:00:00Z	NA	4805076	4805076	PacBio	Beijing Institute of Genomics, CAS	PRJNA293615	SAMN04100050	4915	4448	345	Escherichia coli	97.13	0.47	GCA_022493375.1_ASM2249337v1_genomic	A	NA
GCA_022694245	102	GCA_022694245.1	ASM2269424v1	Escherichia coli	NA	SMG002F9	NCBI Prokaryotic Genome Annotation Pipeline (PGAP)	4862020	Scaffold	2022-03-24T00:00:00Z	NA	150512	150512	Illumina NextSeq	Universidade Federal de Sao Paulo	PRJNA701970	SAMN21383595	4784	4481	183	Escherichia coli	99.36	0.37	GCA_022694245.1_ASM2269424v1_genomic	A	NA
GCA_023473015	138	GCA_023473015.1	ASM2347301v1	Escherichia coli	NA	Eco_703	NCBI Prokaryotic Genome Annotation Pipeline (PGAP)	4822963	Scaffold	2022-05-18T00:00:00Z	NA	61819	133718	Illumina HiSeq	UK Health Security Agency	PRJNA834992	SAMN28088481	4789	4500	209	Escherichia coli	99.02	0.46	GCA_023473015.1_ASM2347301v1_genomic	C	NA
GCA_023196245	48	GCA_023196245.1	ASM2319624v1	Escherichia coli	NA	INF63	NA	4956839	Scaffold	2022-05-01T00:00:00Z	NA	464909	464909	Illumina NovaSeq	Chinese Academy of Sciences	PRJNA777386	SAMN22853607	NA	NA	NA	Escherichia coli	99.52	0.56	GCA_023196245.1_ASM2319624v1_genomic	D	NA
GCA_019584555	13	GCA_019584555.1	ASM1958455v1	Escherichia coli	NA	EC_45	NCBI Prokaryotic Genome Annotation Pipeline (PGAP)	4668381	Scaffold	2021-08-12T00:00:00Z	NA	414805	4662407	Illumina HiSeq	University of Ibadan, Nigeria	PRJNA544810	SAMN11855568	4501	4258	142	Escherichia coli	99.39	0.9	GCA_019584555.1_ASM1958455v1_genomic	A	NA
GCA_020883515	2	GCA_020883515.1	ASM2088351v1	Escherichia coli	NA	E2	NCBI Prokaryotic Genome Annotation Pipeline (PGAP)	4920522	Complete Genome	2021-11-18T00:00:00Z	NA	4826332	4826332	Oxford Nanopore	Huazhong Agricultural University	PRJNA779203	SAMN23015264	4744	4517	108	Escherichia coli	99.35	0.56	GCA_020883515.1_ASM2088351v1_genomic	B1	NA
GCA_019891215	228	GCA_019891215.1	ASM1989121v1	Escherichia coli	NA	M5-1	NA	5119190	Scaffold	2021-09-07T00:00:00Z	NA	98072	114137	Illumina	South China Agricultural University	PRJNA728561	SAMN19091994	NA	NA	NA	Escherichia coli	98.89	0.38	GCA_019891215.1_ASM1989121v1_genomic	A	NA
GCA_022058205	3	GCA_022058205.1	ASM2205820v1	Escherichia coli	NA	SWYHX138.33gt	NCBI Prokaryotic Genome Annotation Pipeline (PGAP)	4695496	Complete Genome	2022-02-08T00:00:00Z	NA	4612612	4612612	Illumina MiSeq; Oxford Nanopore MinION	The Independent Schools Foundation Academy	PRJNA802381	SAMN25553860	4529	4237	169	Escherichia coli	97.94	0.21	GCA_022058205.1_ASM2205820v1_genomic	A	NA
GCA_022368815	5	GCA_022368815.1	ASM2236881v1	Escherichia coli	NA	S163-2	NA	5013188	Complete Genome	2022-02-23T00:00:00Z	NA	4670184	4670184	Oxford Nanopore	microbial pathogenic ecology group	PRJNA643913	SAMN15437873	NA	NA	NA	Escherichia coli	97.83	0.6	GCA_022368815.1_ASM2236881v1_genomic	A	NA
GCA_022974795	107	GCA_022974795.1	ASM2297479v1	Escherichia coli	NA	P1-85	NA	4817615	Scaffold	2022-04-13T00:00:00Z	NA	188758	188758	Illumina HiSeq	China Agricultural University	PRJNA718052	SAMN18521082	NA	NA	NA	Escherichia coli	98.51	0.7	GCA_022974795.1_ASM2297479v1_genomic	A	NA
GCA_023370175	5	GCA_023370175.1	ASM2337017v1	Escherichia coli	NA	SH21PTE31	NA	4883073	Complete Genome	2022-05-15T00:00:00Z	NA	4706168	4706168	Oxford Nanopore MinION	Yangzhou University	PRJNA836295	SAMN28157183	NA	NA	NA	Escherichia coli	99.1	0.29	GCA_023370175.1_ASM2337017v1_genomic	A	NA
GCA_023061655	190	GCA_023061655.1	ASM2306165v1	Escherichia coli	NA	K03ab	NCBI Prokaryotic Genome Annotation Pipeline (PGAP)	4889452	Scaffold	2022-04-19T00:00:00Z	NA	131248	131248	Illumina HiSeq	Hunan Agricultural University, Changsha, Hunan, China	PRJNA689679	SAMN17214466	4845	4563	166	Escherichia coli	99.1	0.31	GCA_023061655.1_ASM2306165v1_genomic	A	NA
GCA_022758445	169	GCA_022758445.1	ASM2275844v1	Escherichia coli	NA	SMG013F1	NCBI Prokaryotic Genome Annotation Pipeline (PGAP)	5232004	Scaffold	2022-03-29T00:00:00Z	NA	309244	309244	Illumina HiSeq	Universidade Federal de Sao Paulo	PRJNA701970	SAMN26232720	5257	4933	217	Escherichia coli	99.02	0.99	GCA_022758445.1_ASM2275844v1_genomic	B2	NA
GCA_019840065	44	GCA_019840065.1	ASM1984006v1	Escherichia coli	NA	C12-9	NCBI Prokaryotic Genome Annotation Pipeline (PGAP)	4872691	Scaffold	2021-08-31T00:00:00Z	NA	292989	302323	Illumina NextSeq	Quadram Institute Bioscience	PRJNA757375	SAMN20959683	4682	4489	89	Escherichia coli	99.52	0.16	GCA_019840065.1_ASM1984006v1_genomic	D	NA
GCA_021869565	1	GCA_021869565.1	ASM2186956v1	Escherichia coli	NA	CChl2_MAY2019	NCBI Prokaryotic Genome Annotation Pipeline (PGAP)	4810044	Chromosome	2022-02-02T00:00:00Z	NA	4809944	4810044	Illumina HiSeq; Oxford Nanopore MinION	University of Canterbury	PRJNA784635	SAMN25183876	4630	4397	116	Escherichia coli	99.54	0.4	GCA_021869565.1_ASM2186956v1_genomic	B1	NA
GCA_020168865	148	GCA_020168865.1	ASM2016886v1	Escherichia coli	NA	U39-1	NA	4677263	Scaffold	2021-09-26T00:00:00Z	NA	113135	113135	Illumina	South China Agricultural University	PRJNA748548	SAMN20337543	NA	NA	NA	Escherichia coli	97.19	0.4	GCA_020168865.1_ASM2016886v1_genomic	A	NA
GCA_023061615	190	GCA_023061615.1	ASM2306161v1	Escherichia coli	NA	J31ab	NCBI Prokaryotic Genome Annotation Pipeline (PGAP)	4855813	Scaffold	2022-04-19T00:00:00Z	NA	101892	103904	Illumina HiSeq	Hunan Agricultural University, Changsha, Hunan, China	PRJNA689679	SAMN17214469	4804	4521	168	Escherichia coli	99.1	0.36	GCA_023061615.1_ASM2306161v1_genomic	A	NA
GCA_019431315	2	GCA_019431315.1	ASM1943131v1	Escherichia coli O139:H1	NA	P15-25	NCBI Prokaryotic Genome Annotation Pipeline (PGAP)	5107075	Complete Genome	2021-08-01T00:00:00Z	NA	5029591	5029591	PacBio RSII; Illumina HiSeq	INSERM IRSD U1220	PRJNA741404	SAMN20003582	4982	4626	236	Escherichia coli	98.36	0.15	GCA_019431315.1_ASM1943131v1_genomic	D	NA
GCA_022542395	159	GCA_022542395.1	ASM2254239v1	Escherichia coli	NA	AGK0499	NA	4816307	Scaffold	2022-03-10T00:00:00Z	NA	121380	121380	Illumina NextSeq	University Medical Center Hamburg Eppendorf	PRJNA764050	SAMN21467457	NA	NA	NA	Escherichia coli	95.18	0.15	GCA_022542395.1_ASM2254239v1_genomic	A	NA
GCA_022546295	82	GCA_022546295.1	ASM2254629v1	Escherichia coli	NA	ZJ235	NCBI Prokaryotic Genome Annotation Pipeline (PGAP)	4918028	Scaffold	2022-03-11T00:00:00Z	NA	142285	142285	Illumina HiSeq	China Agriculture University	PRJNA331013	SAMN05437810	4920	4687	139	Escherichia coli	99.51	0.41	GCA_022546295.1_ASM2254629v1_genomic	A	NA
GCA_019890855	2	GCA_019890855.1	ASM1989085v1	Escherichia coli	NA	VCSW7	NCBI Prokaryotic Genome Annotation Pipeline (PGAP)	4820944	Complete Genome	2021-09-07T00:00:00Z	NA	4730997	4730997	Illumina MiSeq; Oxford Nanopore MinION	The Independent Schools Foundation Academy	PRJNA758822	SAMN21038243	4563	4385	55	Escherichia coli	99.4	0.36	GCA_019890855.1_ASM1989085v1_genomic	D	NA
GCA_021416305	168	GCA_021416305.1	ASM2141630v1	Escherichia coli	NA	18A57	NA	5032075	Scaffold	2022-01-10T00:00:00Z	NA	115111	127808	Illumina	Guangzhou Medical University	PRJNA760898	SAMN21237547	NA	NA	NA	Escherichia coli	98.04	0.39	GCA_021416305.1_ASM2141630v1_genomic	C	NA
GCA_019730785	115	GCA_019730785.1	ASM1973078v1	Escherichia coli	NA	Y06	NCBI Prokaryotic Genome Annotation Pipeline (PGAP)	5121345	Scaffold	2021-08-23T00:00:00Z	NA	99037	106451	Illumina HiSeq	Heilongjiang bayi agricultural university	PRJNA612981	SAMN14389600	5134	4834	218	Escherichia coli	99.19	0.64	GCA_019730785.1_ASM1973078v1_genomic	A	NA
GCA_022031055	1	GCA_022031055.1	ASM2203105v1	Escherichia coli	NA	NEC18	NCBI Prokaryotic Genome Annotation Pipeline (PGAP)	4849845	Chromosome	2022-02-07T00:00:00Z	NA	180482	4849845	Illumina HiSeq	JSS Academy of Higher Education & Research	PRJNA821629	SAMN25000427	4582	4394	133	Escherichia coli	98.98	0.39	GCA_022031055.1_ASM2203105v1_genomic	B2	NA
GCA_022489485	144	GCA_022489485.1	ASM2248948v1	Escherichia coli	NA	S-106	NCBI Prokaryotic Genome Annotation Pipeline (PGAP)	5046184	Scaffold	2022-03-06T00:00:00Z	NA	116682	116682	Illumina HiSeq	Northwest A&F University	PRJNA810903	SAMN26292109	5012	4723	183	Escherichia coli	99.46	0.84	GCA_022489485.1_ASM2248948v1_genomic	B1	NA
GCA_021416585	191	GCA_021416585.1	ASM2141658v1	Escherichia coli	NA	16F146	NA	4974691	Scaffold	2022-01-10T00:00:00Z	NA	175544	198195	Illumina	Guangzhou Medical University	PRJNA760898	SAMN21237536	NA	NA	NA	Escherichia coli	99.54	0.51	GCA_021416585.1_ASM2141658v1_genomic	G	NA
GCA_022973155	121	GCA_022973155.1	ASM2297315v1	Escherichia coli	NA	YJC15	NA	5280438	Scaffold	2022-04-13T00:00:00Z	NA	189462	189462	Illumina HiSeq	China Agricultural University	PRJNA718052	SAMN18521161	NA	NA	NA	Escherichia coli	99.45	0.96	GCA_022973155.1_ASM2297315v1_genomic	E	NA
GCA_022488205	1	GCA_022488205.1	ASM2248820v1	Escherichia coli	NA	S-P-C-029.01	NCBI Prokaryotic Genome Annotation Pipeline (PGAP)	4641599	Complete Genome	2022-03-06T00:00:00Z	NA	4641599	4641599	Oxford Nanopore MinION	University of Khartoum	PRJNA806525	SAMN26095823	4504	4206	176	Escherichia coli	99.48	0.15	GCA_022488205.1_ASM2248820v1_genomic	A	NA
GCA_022546015	120	GCA_022546015.1	ASM2254601v1	Escherichia coli	NA	ZJ69	NCBI Prokaryotic Genome Annotation Pipeline (PGAP)	4907064	Scaffold	2022-03-11T00:00:00Z	NA	136301	136301	Illumina HiSeq	China Agriculture University	PRJNA331013	SAMN05437795	4892	4647	157	Escherichia coli	99.14	0.99	GCA_022546015.1_ASM2254601v1_genomic	A	NA
GCA_021496445	3	GCA_021496445.1	ASM2149644v1	Escherichia coli	NA	1162invT2	NCBI Prokaryotic Genome Annotation Pipeline (PGAP)	5169622	Complete Genome	2022-01-18T00:00:00Z	NA	5007059	5007059	Illumina; Oxford Nanopore MiniION	Universidad Nacional Autonoma de Mexico	PRJNA625950	SAMN14611936	5032	4755	164	Escherichia coli	98.59	0.59	GCA_021496445.1_ASM2149644v1_genomic	B2	NA
GCA_019841625	78	GCA_019841625.1	ASM1984162v1	Escherichia coli	NA	C1-1	NCBI Prokaryotic Genome Annotation Pipeline (PGAP)	4710526	Scaffold	2021-08-31T00:00:00Z	NA	270668	270668	Illumina NextSeq	Quadram Institute Bioscience	PRJNA757375	SAMN20959614	4562	4379	75	Escherichia coli	99.56	0.29	GCA_019841625.1_ASM1984162v1_genomic	B1	NA
GCA_023061465	142	GCA_023061465.1	ASM2306146v1	Escherichia coli	NA	J34ab-1	NCBI Prokaryotic Genome Annotation Pipeline (PGAP)	4847413	Scaffold	2022-04-19T00:00:00Z	NA	94890	102509	Illumina HiSeq	Hunan Agricultural University, Changsha, Hunan, China	PRJNA689679	SAMN17214476	4808	4515	189	Escherichia coli	98.42	0.34	GCA_023061465.1_ASM2306146v1_genomic	A	NA
GCA_021417055	185	GCA_021417055.1	ASM2141705v1	Escherichia coli	NA	16A48	NA	5010196	Scaffold	2022-01-10T00:00:00Z	NA	115111	167870	Illumina	Guangzhou Medical University	PRJNA760898	SAMN21237512	NA	NA	NA	Escherichia coli	99.27	0.29	GCA_021417055.1_ASM2141705v1_genomic	C	NA
GCA_019841045	84	GCA_019841045.1	ASM1984104v1	Escherichia coli	NA	C10-2	NCBI Prokaryotic Genome Annotation Pipeline (PGAP)	4869616	Scaffold	2021-08-31T00:00:00Z	NA	162510	166054	Illumina NextSeq	Quadram Institute Bioscience	PRJNA757375	SAMN20959667	4774	4571	100	Escherichia coli	99.56	0.34	GCA_019841045.1_ASM1984104v1_genomic	B1	NA
GCA_019428665	6	GCA_019428665.1	ASM1942866v1	Escherichia coli	NA	PK8277	NCBI Prokaryotic Genome Annotation Pipeline (PGAP)	4938008	Complete Genome	2021-07-31T00:00:00Z	NA	4621390	4621390	Illumina HiSeq; Oxford Nanopore MinION	Yangzhou University	PRJNA748944	SAMN20349091	4817	4413	286	Escherichia coli	97.87	0.54	GCA_019428665.1_ASM1942866v1_genomic	A	NA
GCA_019710415	7	GCA_019710415.1	ASM1971041v1	Escherichia coli	NA	EC1722-1	NCBI Prokaryotic Genome Annotation Pipeline (PGAP)	5458853	Complete Genome	2021-08-21T00:00:00Z	NA	5041664	5041664	Oxford Nanopore GridION; Illumina HiSeq	Hospital	PRJNA753302	SAMN20693749	5322	4980	215	Escherichia coli	98.67	0.52	GCA_019710415.1_ASM1971041v1_genomic	C	NA
GCA_022976295	130	GCA_022976295.1	ASM2297629v1	Escherichia coli	NA	c83807	NA	4980999	Scaffold	2022-04-13T00:00:00Z	NA	171437	171437	Illumina HiSeq	China Agricultural University	PRJNA718052	SAMN18521005	NA	NA	NA	Escherichia coli	99.56	0.51	GCA_022976295.1_ASM2297629v1_genomic	B1	NA
GCA_022973965	115	GCA_022973965.1	ASM2297396v1	Escherichia coli	NA	Eej2	NA	4906300	Scaffold	2022-04-13T00:00:00Z	NA	170914	170914	Illumina HiSeq	China Agricultural University	PRJNA718052	SAMN18521124	NA	NA	NA	Escherichia coli	99.46	0.89	GCA_022973965.1_ASM2297396v1_genomic	B1	NA
GCA_021554655	1	GCA_021554655.1	ASM2155465v1	Escherichia coli	NA	DOC14	NCBI Prokaryotic Genome Annotation Pipeline (PGAP)	4630639	Complete Genome	2022-01-23T00:00:00Z	NA	4630639	4630639	Illumina MiSeq; Oxford Nanopore MinION	Massey University	PRJNA587532	SAMN13193109	4495	4202	171	Escherichia coli	99.08	0.15	GCA_021554655.1_ASM2155465v1_genomic	A	NA
GCA_020540985	6	GCA_020540985.1	ASM2054098v1	Escherichia coli	NA	P31_YH1_02.21	NCBI Prokaryotic Genome Annotation Pipeline (PGAP)	5484552	Complete Genome	2021-10-21T00:00:00Z	NA	5190359	5190359	Oxford Nanopore MinION; Illumina	United Kingdom Health Security Agency	PRJNA770738	SAMN22251350	5336	5002	207	Escherichia coli	99.45	0.77	GCA_020540985.1_ASM2054098v1_genomic	D	NA
GCA_019834355	77	GCA_019834355.1	ASM1983435v1	Escherichia coli	NA	PY9F09	NCBI Prokaryotic Genome Annotation Pipeline (PGAP)	4825934	Scaffold	2021-08-31T00:00:00Z	NA	293812	296094	Illumina HiSeq	South China Agricultural University	PRJNA636005	SAMN15070141	4672	4447	120	Escherichia coli	99.55	0.68	GCA_019834355.1_ASM1983435v1_genomic	B1	NA
GCA_019351215	190	GCA_019351215.1	ASM1935121v1	Escherichia coli	NA	2013FS003	NCBI Prokaryotic Genome Annotation Pipeline (PGAP)	5143869	Scaffold	2021-07-26T00:00:00Z	NA	130891	130891	Illumina MiSeq	South China Agricultural University	PRJNA747154	SAMN20236826	5175	4888	174	Escherichia coli	98.83	0.42	GCA_019351215.1_ASM1935121v1_genomic	A	NA
GCA_022969925	163	GCA_022969925.1	ASM2296992v1	Escherichia coli	NA	sc12-65	NA	5126762	Scaffold	2022-04-13T00:00:00Z	NA	102676	102676	Illumina HiSeq	China Agricultural University	PRJNA718052	SAMN18521307	NA	NA	NA	Escherichia coli	99.18	0.71	GCA_022969925.1_ASM2296992v1_genomic	E	NA
GCA_022973035	158	GCA_022973035.1	ASM2297303v1	Escherichia coli	NA	S153	NA	5234829	Scaffold	2022-04-13T00:00:00Z	NA	100739	101513	Illumina HiSeq	China Agricultural University	PRJNA718052	SAMN18521169	NA	NA	NA	Escherichia coli	99.4	0.68	GCA_022973035.1_ASM2297303v1_genomic	D	NA
GCA_019841705	116	GCA_019841705.1	ASM1984170v1	Escherichia coli	NA	C3-3	NCBI Prokaryotic Genome Annotation Pipeline (PGAP)	4803341	Scaffold	2021-08-31T00:00:00Z	NA	147613	182554	Illumina NextSeq	Quadram Institute Bioscience	PRJNA757375	SAMN20959627	4778	4496	169	Escherichia coli	98.42	0.81	GCA_019841705.1_ASM1984170v1_genomic	A	NA
GCA_019434375	5	GCA_019434375.1	ASM1943437v1	Escherichia coli	NA	L3452210II	NCBI Prokaryotic Genome Annotation Pipeline (PGAP)	4965434	Complete Genome	2021-08-02T00:00:00Z	NA	4729571	4729571	Oxford Nanopore MinION; Illumina NovaSeq	University of Bern	PRJNA735932	SAMN19604719	4832	4490	219	Escherichia coli	98.71	0.18	GCA_019434375.1_ASM1943437v1_genomic	C	NA
GCA_022971575	77	GCA_022971575.1	ASM2297157v1	Escherichia coli	NA	E16-4-1-16	NA	4899075	Scaffold	2022-04-13T00:00:00Z	NA	250491	250491	Illumina HiSeq	China Agricultural University	PRJNA718052	SAMN18521244	NA	NA	NA	Escherichia coli	95.29	0.42	GCA_022971575.1_ASM2297157v1_genomic	B1	NA
GCA_020883395	1	GCA_020883395.1	ASM2088339v1	Escherichia coli	NA	RIVM_C036569	NCBI Prokaryotic Genome Annotation Pipeline (PGAP)	5199059	Complete Genome	2021-11-18T00:00:00Z	NA	5199059	5199059	Oxford Nanopore MiniION	Dutch CPE surveillance study group	PRJNA774636	SAMN22569028	5026	4740	165	Escherichia coli	99.45	0.86	GCA_020883395.1_ASM2088339v1_genomic	D	NA
GCA_022558665	7	GCA_022558665.1	ASM2255866v1	Escherichia coli	NA	EC27	NCBI Prokaryotic Genome Annotation Pipeline (PGAP)	5111018	Complete Genome	2022-03-14T00:00:00Z	NA	4806953	4806953	Oxford Nanopore	Sir Run Run Shaw Hospital, School of Medicine, Zhejiang University	PRJNA608094	SAMN15904667	4965	4634	210	Escherichia coli	99.37	0.23	GCA_022558665.1_ASM2255866v1_genomic	C	NA
GCA_021342135	193	GCA_021342135.1	ASM2134213v1	Escherichia coli	NA	E-T613	NCBI Prokaryotic Genome Annotation Pipeline (PGAP)	5300615	Scaffold	2022-01-01T00:00:00Z	NA	111045	129809	Illumina NovaSeq6,000	The Second Affiliated Hospital of Zhejiang University School of Medicine	PRJNA792053	SAMN24373015	5276	4974	211	Escherichia coli	98	0.61	GCA_021342135.1_ASM2134213v1_genomic	B1	NA
GCA_019585005	125	GCA_019585005.1	ASM1958500v1	Escherichia coli	NA	EC_18	NCBI Prokaryotic Genome Annotation Pipeline (PGAP)	4828931	Scaffold	2021-08-12T00:00:00Z	NA	221699	306127	Illumina HiSeq	University of Ibadan, Nigeria	PRJNA544810	SAMN11855541	4667	4464	62	Escherichia coli	99.18	0.92	GCA_019585005.1_ASM1958500v1_genomic	E	NA
GCA_022489705	134	GCA_022489705.1	ASM2248970v1	Escherichia coli	NA	NX5	NCBI Prokaryotic Genome Annotation Pipeline (PGAP)	4869934	Scaffold	2022-03-06T00:00:00Z	NA	101122	101122	Illumina HiSeq	Northwest A&F University	PRJNA810903	SAMN26292101	4863	4564	190	Escherichia coli	99.3	0.63	GCA_022489705.1_ASM2248970v1_genomic	A	NA
GCA_022699465	7	GCA_022699465.1	ASM2269946v1	Escherichia coli	NA	ST167	NA	5141416	Complete Genome	2022-03-27T00:00:00Z	NA	4849672	4849672	Illumina MiSeq; Oxford Nanopore MinION	University of Pavia	PRJNA816063	SAMN26656496	NA	NA	NA	Escherichia coli	98.54	0.74	GCA_022699465.1_ASM2269946v1_genomic	A	NA
GCA_022765215	109	GCA_022765215.1	ASM2276521v1	Escherichia coli	NA	DIAR_EPEC26	NCBI Prokaryotic Genome Annotation Pipeline (PGAP)	5315335	Scaffold	2022-03-31T00:00:00Z	NA	313931	313931	Illumina HiSeq	Medical University of Vienna	PRJNA528578	SAMN11231290	5389	5079	201	Escherichia coli	99.46	0.15	GCA_022765215.1_ASM2276521v1_genomic	E	NA
GCA_022977135	161	GCA_022977135.1	ASM2297713v1	Escherichia coli	NA	c83541	NA	4982162	Scaffold	2022-04-13T00:00:00Z	NA	129957	130953	Illumina HiSeq	China Agricultural University	PRJNA718052	SAMN18520971	NA	NA	NA	Escherichia coli	99.34	0.23	GCA_022977135.1_ASM2297713v1_genomic	A	NA
GCA_022977205	171	GCA_022977205.1	ASM2297720v1	Escherichia coli	NA	c83312	NA	4949407	Scaffold	2022-04-13T00:00:00Z	NA	175072	175072	Illumina HiSeq	China Agricultural University	PRJNA718052	SAMN18520967	NA	NA	NA	Escherichia coli	99.04	0.19	GCA_022977205.1_ASM2297720v1_genomic	A	NA
GCA_019841565	144	GCA_019841565.1	ASM1984156v1	Escherichia coli	NA	C1-7	NCBI Prokaryotic Genome Annotation Pipeline (PGAP)	4656493	Scaffold	2021-08-31T00:00:00Z	NA	95276	103360	Illumina NextSeq	Quadram Institute Bioscience	PRJNA757375	SAMN20959617	4690	4402	184	Escherichia coli	97.59	0.6	GCA_019841565.1_ASM1984156v1_genomic	A	NA
GCA_022975945	99	GCA_022975945.1	ASM2297594v1	Escherichia coli	NA	YZ265	NA	5006198	Scaffold	2022-04-13T00:00:00Z	NA	188743	188743	Illumina HiSeq	China Agricultural University	PRJNA718052	SAMN18521024	NA	NA	NA	Escherichia coli	99.25	0.23	GCA_022975945.1_ASM2297594v1_genomic	C	NA
GCA_023059925	133	GCA_023059925.1	ASM2305992v1	Escherichia coli	NA	H-E-CC-20	NCBI Prokaryotic Genome Annotation Pipeline (PGAP)	5264669	Scaffold	2022-04-19T00:00:00Z	NA	186813	186813	Illumina MiSeq	Korea Zoonosis Research Institute	PRJNA825737	SAMN27543685	5269	4988	190	Escherichia coli	99.02	0.53	GCA_023059925.1_ASM2305992v1_genomic	B2	NA
GCA_019841525	135	GCA_019841525.1	ASM1984152v1	Escherichia coli	NA	C3-1	NCBI Prokaryotic Genome Annotation Pipeline (PGAP)	4666829	Scaffold	2021-08-31T00:00:00Z	NA	130510	133910	Illumina NextSeq	Quadram Institute Bioscience	PRJNA757375	SAMN20959625	4596	4326	164	Escherichia coli	99.55	0.49	GCA_019841525.1_ASM1984152v1_genomic	A	NA
GCA_021343415	187	GCA_021343415.1	ASM2134341v1	Escherichia coli	NA	E-R911	NCBI Prokaryotic Genome Annotation Pipeline (PGAP)	5128163	Scaffold	2022-01-01T00:00:00Z	NA	105529	105529	Illumina NovaSeq6,000	The Second Affiliated Hospital of Zhejiang University School of Medicine	PRJNA792053	SAMN24373026	5143	4815	229	Escherichia coli	99.28	0.58	GCA_021343415.1_ASM2134341v1_genomic	C	NA
GCA_023272775	7	GCA_023272775.1	ASM2327277v1	Escherichia coli	NA	PM4-5	NCBI Prokaryotic Genome Annotation Pipeline (PGAP)	5233711	Complete Genome	2022-05-07T00:00:00Z	NA	4781404	4781404	QitanTech Nanopore	Yangzhou University	PRJNA826979	SAMN27593794	5160	4859	183	Escherichia coli	99.37	0.74	GCA_023272775.1_ASM2327277v1_genomic	B1	NA
GCA_022977195	208	GCA_022977195.1	ASM2297719v1	Escherichia coli	NA	c83534	NA	5003633	Scaffold	2022-04-13T00:00:00Z	NA	130953	130953	Illumina HiSeq	China Agricultural University	PRJNA718052	SAMN18520969	NA	NA	NA	Escherichia coli	99.34	0.25	GCA_022977195.1_ASM2297719v1_genomic	A	NA
GCA_019551815	2	GCA_019551815.1	ASM1955181v1	Escherichia coli	NA	CY708	NCBI Prokaryotic Genome Annotation Pipeline (PGAP)	4693401	Complete Genome	2021-08-11T00:00:00Z	NA	4625856	4625856	PacBio RSII; Illumina HiSeq	Shenzhen University	PRJNA689933	SAMN17256769	4551	4269	160	Escherichia coli	98.19	0.15	GCA_019551815.1_ASM1955181v1_genomic	A	NA
GCA_021028465	119	GCA_021028465.1	ASM2102846v1	Escherichia coli	NA	SCB58	NA	5105011	Scaffold	2021-12-02T00:00:00Z	NA	187211	187211	Illumina HiSeq	Children's Mercy Kansas City	PRJNA743554	SAMN20055342	NA	NA	NA	Escherichia coli	95.26	0.67	GCA_021028465.1_ASM2102846v1_genomic	B2	NA
GCA_019585225	83	GCA_019585225.1	ASM1958522v1	Escherichia coli	NA	EC_8	NCBI Prokaryotic Genome Annotation Pipeline (PGAP)	4626319	Scaffold	2021-08-12T00:00:00Z	NA	203792	300777	Illumina HiSeq	University of Ibadan, Nigeria	PRJNA544810	SAMN11855531	4472	4232	126	Escherichia coli	99.06	0.92	GCA_019585225.1_ASM1958522v1_genomic	A	NA
GCA_022977575	184	GCA_022977575.1	ASM2297757v1	Escherichia coli	NA	c83106	NA	5044046	Scaffold	2022-04-13T00:00:00Z	NA	147319	147319	Illumina HiSeq	China Agricultural University	PRJNA718052	SAMN18520950	NA	NA	NA	Escherichia coli	98.75	0.39	GCA_022977575.1_ASM2297757v1_genomic	C	NA
GCA_019585045	32	GCA_019585045.1	ASM1958504v1	Escherichia coli	NA	EC_16	NCBI Prokaryotic Genome Annotation Pipeline (PGAP)	4767538	Scaffold	2021-08-12T00:00:00Z	NA	175877	4698220	Illumina HiSeq	University of Ibadan, Nigeria	PRJNA544810	SAMN11855539	4631	4312	202	Escherichia coli	98.35	0.48	GCA_019585045.1_ASM1958504v1_genomic	A	NA
GCA_023196435	80	GCA_023196435.1	ASM2319643v1	Escherichia coli	NA	INF35	NA	4984172	Scaffold	2022-05-01T00:00:00Z	NA	292589	292589	Illumina NovaSeq	Chinese Academy of Sciences	PRJNA777386	SAMN22853597	NA	NA	NA	Escherichia coli	99.55	0.66	GCA_023196435.1_ASM2319643v1_genomic	B1	NA
GCA_022974295	118	GCA_022974295.1	ASM2297429v1	Escherichia coli	NA	GZC09-18	NA	4765275	Scaffold	2022-04-13T00:00:00Z	NA	119227	119227	Illumina HiSeq	China Agricultural University	PRJNA718052	SAMN18521103	NA	NA	NA	Escherichia coli	98.89	0.64	GCA_022974295.1_ASM2297429v1_genomic	B1	NA
GCA_020809385	3	GCA_020809385.1	ASM2080938v1	Escherichia coli	NA	EH41	NCBI Prokaryotic Genome Annotation Pipeline (PGAP)	5216538	Complete Genome	2021-11-09T00:00:00Z	NA	5040503	5040503	Oxford Nanopore MinION, Illumina MiSeq	University of Texas at San Antonio	PRJNA548004	SAMN13045723	5179	4845	209	Escherichia coli	99.21	0.55	GCA_020809385.1_ASM2080938v1_genomic	B1	NA
GCA_023539035	4	GCA_023539035.1	ASM2353903v1	Escherichia coli	NA	C288	NCBI Prokaryotic Genome Annotation Pipeline (PGAP)	4956617	Complete Genome	2022-05-24T00:00:00Z	NA	4735021	4735021	Oxford Nanopore; Illumina NextSeq	Centro Nacional de Biotecnologia-CSIC	PRJNA838107	SAMN28404986	4867	4538	208	Escherichia coli	98.79	0.42	GCA_023539035.1_ASM2353903v1_genomic	A	NA
GCA_021416985	225	GCA_021416985.1	ASM2141698v1	Escherichia coli	NA	17A8	NA	5295119	Scaffold	2022-01-10T00:00:00Z	NA	163612	189836	Illumina	Guangzhou Medical University	PRJNA760898	SAMN21237515	NA	NA	NA	Escherichia coli	98.92	0.93	GCA_021416985.1_ASM2141698v1_genomic	F	NA
GCA_023167605	5	GCA_023167605.1	ASM2316760v1	Escherichia coli	NA	M719	Annotation submitted by Osaka University	5202242	Complete Genome	2022-04-02T00:00:00Z	NA	4856054	4856054	minION; Illumina HiSeq 3000	Osaka University	PRJDB5126	SAMD00231967	5257	5257	NA	Escherichia coli	98.55	0.4	GCA_023167605.1_ASM2316760v1_genomic	A	NA
GCA_022494665	1	GCA_022494665.1	ASM2249466v1	Escherichia coli	NA	KKa019	NCBI Prokaryotic Genome Annotation Pipeline (PGAP)	5130570	Complete Genome	2022-03-07T00:00:00Z	NA	5130570	5130570	Illumina NovaSeq; Oxford Nanopore MinION	Kyoto University	PRJNA800231	SAMN25236404	4957	4694	142	Escherichia coli	99.48	0.6	GCA_022494665.1_ASM2249466v1_genomic	D	NA
GCA_022764865	66	GCA_022764865.1	ASM2276486v1	Escherichia coli	NA	CNTRL_EPEC44	NCBI Prokaryotic Genome Annotation Pipeline (PGAP)	4681547	Scaffold	2022-03-31T00:00:00Z	NA	151299	184965	Illumina HiSeq	Medical University of Vienna	PRJNA528578	SAMN11231308	4670	4393	176	Escherichia coli	99.49	0.17	GCA_022764865.1_ASM2276486v1_genomic	A	NA
GCA_022976755	156	GCA_022976755.1	ASM2297675v1	Escherichia coli	NA	c83139	NA	4884313	Scaffold	2022-04-13T00:00:00Z	NA	185776	185776	Illumina HiSeq	China Agricultural University	PRJNA718052	SAMN18520989	NA	NA	NA	Escherichia coli	99.42	0.31	GCA_022976755.1_ASM2297675v1_genomic	B1	NA
GCA_022975315	127	GCA_022975315.1	ASM2297531v1	Escherichia coli	NA	ZLP7	NA	4956273	Scaffold	2022-04-13T00:00:00Z	NA	175075	175075	Illumina HiSeq	China Agricultural University	PRJNA718052	SAMN18521056	NA	NA	NA	Escherichia coli	98.99	0.51	GCA_022975315.1_ASM2297531v1_genomic	D	NA
GCA_019282875	128	GCA_019282875.1	ASM1928287v1	Escherichia coli	NA	BECR5	NCBI Prokaryotic Genome Annotation Pipeline (PGAP)	4803250	Scaffold	2021-07-19T00:00:00Z	NA	133097	161135	Illumina HiSeq	University of Maine at Presque Isle	PRJNA732585	SAMN19607812	4712	4419	179	Escherichia coli	99.37	0.36	GCA_019282875.1_ASM1928287v1_genomic	C	NA
GCA_021166435	2	GCA_021166435.1	ASM2116643v1	Escherichia coli O157:H7	NA	7386WT	NCBI Prokaryotic Genome Annotation Pipeline (PGAP)	5563075	Complete Genome	2021-12-12T00:00:00Z	NA	5470657	5470657	PacBio, IlluminaMiSeq	U.S. Department of Agriculture	PRJNA407949	SAMN07666420	5561	5130	295	Escherichia coli	99.51	0.15	GCA_021166435.1_ASM2116643v1_genomic	E	NA
GCA_022023775	1	GCA_022023775.1	ASM2202377v1	Escherichia coli	NA	IGC_EcoliInv_1.1	NA	4693443	Complete Genome	2022-02-07T00:00:00Z	NA	4693443	4693443	Oxford Nanopore; Illumina MiSeq	Instituto Gulbenkian de Ciencia	PRJNA633524	SAMN15163769	NA	NA	NA	Escherichia coli	99.16	0.15	GCA_022023775.1_ASM2202377v1_genomic	A	NA
GCA_022761545	142	GCA_022761545.1	ASM2276154v1	Escherichia coli	NA	YZ21HCE14	NCBI Prokaryotic Genome Annotation Pipeline (PGAP)	5040529	Scaffold	2022-03-31T00:00:00Z	NA	196669	196669	Illumina NovaSeq	Yangzhou University	PRJNA819533	SAMN26934421	4964	4708	164	Escherichia coli	99.38	0.4	GCA_022761545.1_ASM2276154v1_genomic	B1	NA
GCA_022765625	54	GCA_022765625.1	ASM2276562v1	Escherichia coli	NA	IBD_EPEC7	NCBI Prokaryotic Genome Annotation Pipeline (PGAP)	4850053	Scaffold	2022-03-31T00:00:00Z	NA	236006	236006	Illumina HiSeq	Medical University of Vienna	PRJNA528578	SAMN11231271	4835	4627	110	Escherichia coli	99.52	0.37	GCA_022765625.1_ASM2276562v1_genomic	B1	NA
GCA_022919055	2	GCA_022919055.1	ASM2291905v1	Escherichia coli	NA	NA	NCBI Prokaryotic Genome Annotation Pipeline (PGAP)	4736388	Complete Genome	2022-04-12T00:00:00Z	NA	4699928	4699928	Illumina HiSeq; PacBio	Jinan University	PRJNA822691	SAMN27258894	4633	4251	259	Escherichia coli	97.92	0.41	GCA_022919055.1_ASM2291905v1_genomic	A	NA
GCA_022970685	131	GCA_022970685.1	ASM2297068v1	Escherichia coli	NA	d6-5-1	NA	4766558	Scaffold	2022-04-13T00:00:00Z	NA	161597	161597	Illumina HiSeq	China Agricultural University	PRJNA718052	SAMN18521287	NA	NA	NA	Escherichia coli	98.01	0.69	GCA_022970685.1_ASM2297068v1_genomic	B1	NA
GCA_023243565	202	GCA_023243565.1	ASM2324356v1	Escherichia coli	NA	GQ150-1	NA	4810335	Scaffold	2022-05-06T00:00:00Z	NA	101331	106413	Illumina HiSeq	SCAU	PRJNA826982	SAMN27615720	NA	NA	NA	Escherichia coli	98.69	0.66	GCA_023243565.1_ASM2324356v1_genomic	A	NA
GCA_022972695	93	GCA_022972695.1	ASM2297269v1	Escherichia coli	NA	Ed10-4-2	NA	4974124	Scaffold	2022-04-13T00:00:00Z	NA	161493	161493	Illumina HiSeq	China Agricultural University	PRJNA718052	SAMN18521185	NA	NA	NA	Escherichia coli	99.1	0.62	GCA_022972695.1_ASM2297269v1_genomic	D	NA
GCA_022973275	139	GCA_022973275.1	ASM2297327v1	Escherichia coli	NA	GZC08-8	NA	4893407	Scaffold	2022-04-13T00:00:00Z	NA	197085	209066	Illumina HiSeq	China Agricultural University	PRJNA718052	SAMN18521154	NA	NA	NA	Escherichia coli	99.19	0.58	GCA_022973275.1_ASM2297327v1_genomic	A	NA
GCA_019583955	1	GCA_019583955.1	ASM1958395v1	Escherichia coli	NA	EC_69	NCBI Prokaryotic Genome Annotation Pipeline (PGAP)	4539498	Scaffold	2021-08-12T00:00:00Z	NA	133673	4539498	Illumina HiSeq	University of Ibadan, Nigeria	PRJNA544810	SAMN11855592	4454	4169	177	Escherichia coli	96.99	0.62	GCA_019583955.1_ASM1958395v1_genomic	A	NA
GCA_019443605	6	GCA_019443605.1	ASM1944360v1	Escherichia coli	NA	UPEC-455U/190220	NCBI Prokaryotic Genome Annotation Pipeline (PGAP)	5192928	Complete Genome	2021-08-03T00:00:00Z	NA	5003672	5003672	Illumina HiSeq; Oxford Nanopore MiniION	Universidad Nacional Autonoma de Mexico	PRJNA610084	SAMN14277528	5049	4770	160	Escherichia coli	98.99	0.44	GCA_019443605.1_ASM1944360v1_genomic	B2	NA
GCA_022976155	146	GCA_022976155.1	ASM2297615v1	Escherichia coli	NA	c83544	NA	5020724	Scaffold	2022-04-13T00:00:00Z	NA	139929	139929	Illumina HiSeq	China Agricultural University	PRJNA718052	SAMN18521013	NA	NA	NA	Escherichia coli	99	0.99	GCA_022976155.1_ASM2297615v1_genomic	A	NA
GCA_022493515	1	GCA_022493515.1	ASM2249351v1	Escherichia coli	NA	A20	NCBI Prokaryotic Genome Annotation Pipeline (PGAP)	4985562	Complete Genome	2022-03-07T00:00:00Z	NA	4985562	4985562	PacBio	Beijing Institute of Genomics, CAS	PRJNA293615	SAMN04100043	5116	4715	286	Escherichia coli	97.94	0.18	GCA_022493515.1_ASM2249351v1_genomic	B2	NA
GCA_020149605	3	GCA_020149605.1	ASM2014960v1	Escherichia coli	NA	NDM4	NCBI Prokaryotic Genome Annotation Pipeline (PGAP)	4902558	Complete Genome	2021-09-27T00:00:00Z	NA	4738239	4738239	Oxford Nanopore MiniION + Illumina MiSeq	Ares-Genetics	PRJNA762553	SAMN21398205	4765	4380	262	Escherichia coli	98.01	0.35	GCA_020149605.1_ASM2014960v1_genomic	A	NA
GCA_019976915	2	GCA_019976915.1	ASM1997691v1	Escherichia coli	NA	E189	Annotation submitted by National Institute of Animal Health	5081365	Complete Genome	2021-07-20T00:00:00Z	NA	4982641	4982641	PacBio RSII	National Institute of Animal Health	PRJDB11294	SAMD00283125	4853	4740	NA	Escherichia coli	99.34	0.67	GCA_019976915.1_ASM1997691v1_genomic	B1	NA
GCA_020051475	186	GCA_020051475.1	ASM2005147v1	Escherichia coli	NA	CM 118-18	NA	5097584	Scaffold	2021-09-20T00:00:00Z	NA	157188	157188	Illumina MiSeq	Facultad de Ciencias Veterinarias y Pecuarias, Universidad de Chile	PRJNA656305	SAMN15777134	NA	NA	NA	Escherichia coli	99.38	0.71	GCA_020051475.1_ASM2005147v1_genomic	B1	NA
GCA_022976655	100	GCA_022976655.1	ASM2297665v1	Escherichia coli	NA	c83516	NA	5012088	Scaffold	2022-04-13T00:00:00Z	NA	146216	157613	Illumina HiSeq	China Agricultural University	PRJNA718052	SAMN18520995	NA	NA	NA	Escherichia coli	99.56	0.37	GCA_022976655.1_ASM2297665v1_genomic	B1	NA
GCA_019583965	143	GCA_019583965.1	ASM1958396v1	Escherichia coli	NA	EC_72	NCBI Prokaryotic Genome Annotation Pipeline (PGAP)	4543429	Scaffold	2021-08-12T00:00:00Z	NA	174367	174367	Illumina HiSeq	University of Ibadan, Nigeria	PRJNA544810	SAMN11855595	4444	4163	166	Escherichia coli	98.57	0.15	GCA_019583965.1_ASM1958396v1_genomic	A	NA
GCA_022494765	7	GCA_022494765.1	ASM2249476v1	Escherichia coli	NA	KMi006	NCBI Prokaryotic Genome Annotation Pipeline (PGAP)	5099688	Complete Genome	2022-03-07T00:00:00Z	NA	4858831	4858831	Illumina NovaSeq; Oxford Nanopore MinION	Kyoto University	PRJNA800231	SAMN25236407	5007	4632	255	Escherichia coli	98.37	0.86	GCA_022494765.1_ASM2249476v1_genomic	A	NA
GCA_021342635	119	GCA_021342635.1	ASM2134263v1	Escherichia coli	NA	P507	NCBI Prokaryotic Genome Annotation Pipeline (PGAP)	4978400	Scaffold	2022-01-01T00:00:00Z	NA	191165	204386	Illumina NovaSeq6,000	The Second Affiliated Hospital of Zhejiang University School of Medicine	PRJNA792053	SAMN24372940	4930	4611	232	Escherichia coli	99.35	0.45	GCA_021342635.1_ASM2134263v1_genomic	C	NA
GCA_019879955	91	GCA_019879955.1	ASM1987995v1	Escherichia coli	NA	S568-1	NCBI Prokaryotic Genome Annotation Pipeline (PGAP)	4826584	Scaffold	2021-09-04T00:00:00Z	NA	269174	269174	Illumina HiSeq	South China Agricultural University	PRJNA735322	SAMN19575537	4707	4454	142	Escherichia coli	99.41	0.59	GCA_019879955.1_ASM1987995v1_genomic	B1	NA
GCA_022977655	167	GCA_022977655.1	ASM2297765v1	Escherichia coli	NA	c83674	NA	5043031	Scaffold	2022-04-13T00:00:00Z	NA	156934	156934	Illumina HiSeq	China Agricultural University	PRJNA718052	SAMN18520946	NA	NA	NA	Escherichia coli	98.75	0.39	GCA_022977655.1_ASM2297765v1_genomic	C	NA
GCA_023197015	58	GCA_023197015.1	ASM2319701v1	Escherichia coli	NA	EFF47	NA	4892548	Scaffold	2022-05-01T00:00:00Z	NA	231722	231722	Illumina NovaSeq	Chinese Academy of Sciences	PRJNA777386	SAMN22853569	NA	NA	NA	Escherichia coli	99.52	0.68	GCA_023197015.1_ASM2319701v1_genomic	B1	NA
GCA_022765035	163	GCA_022765035.1	ASM2276503v1	Escherichia coli	NA	DIAR_EPEC33	NCBI Prokaryotic Genome Annotation Pipeline (PGAP)	5342694	Scaffold	2022-03-31T00:00:00Z	NA	162065	162338	Illumina HiSeq	Medical University of Vienna	PRJNA528578	SAMN11231297	5491	5183	209	Escherichia coli	99.23	0.15	GCA_022765035.1_ASM2276503v1_genomic	E	NA
