## Supplementary material for "A protein language model links the *E. coli* pangenome functional landscape geometry to host proteostasis": Table S_ (part 3 of 3)

### Sheet: S1 (continued)
assembly_id_simp	Contig_number	assembly_id	assembly_name	organism_name	organism_name_breed	strain	annotation_name	seq_length	assembly_level	release_date	wgs_project	contig_n50	scaffold_n50	sequencing_tech	submitter	bioproject	biosample	genes	protein_coding_genes	pseudogenes	checkM_marker_set	checkM_completeness	checkM_contamination	genome_id	phylogroup	assembly_ID
GCA_021503955	110	GCA_021503955.1	ASM2150395v1	Escherichia coli	NA	STEC 539	NA	4987201	Scaffold	2022-01-18T00:00:00Z	NA	193416	193416	Illumina HiSeq	Shanghai Customs	PRJNA779547	SAMN23040322	NA	NA	NA	Escherichia coli	99.24	0.63	GCA_021503955.1_ASM2150395v1_genomic	B1	NA
GCA_022423885	133	GCA_022423885.1	ASM2242388v1	Escherichia coli	NA	20p69tr	NCBI Prokaryotic Genome Annotation Pipeline (PGAP)	4732489	Scaffold	2022-02-28T00:00:00Z	NA	102151	119145	Illumina HiSeq	Hunan Agricultural University, Changsha, Hunan, China	PRJNA742108	SAMN19926830	4662	4381	175	Escherichia coli	98.99	0.52	GCA_022423885.1_ASM2242388v1_genomic	A	NA
GCA_021343855	164	GCA_021343855.1	ASM2134385v1	Escherichia coli	NA	P706-2-1	NCBI Prokaryotic Genome Annotation Pipeline (PGAP)	5316151	Scaffold	2022-01-01T00:00:00Z	NA	152027	152027	Illumina NovaSeq6,000	The Second Affiliated Hospital of Zhejiang University School of Medicine	PRJNA792053	SAMN24372951	5211	4925	194	Escherichia coli	99.52	0.9	GCA_021343855.1_ASM2134385v1_genomic	D	NA
GCA_022764655	59	GCA_022764655.1	ASM2276465v1	Escherichia coli	NA	CNTRL_EPEC53	NCBI Prokaryotic Genome Annotation Pipeline (PGAP)	4897995	Scaffold	2022-03-31T00:00:00Z	NA	270717	302774	Illumina HiSeq	Medical University of Vienna	PRJNA528578	SAMN11231317	5014	4751	162	Escherichia coli	98.84	0.38	GCA_022764655.1_ASM2276465v1_genomic	B2	NA
GCA_022765485	68	GCA_022765485.1	ASM2276548v1	Escherichia coli	NA	IBD_EPEC12	NCBI Prokaryotic Genome Annotation Pipeline (PGAP)	4951653	Scaffold	2022-03-31T00:00:00Z	NA	184609	184609	Illumina HiSeq	Medical University of Vienna	PRJNA528578	SAMN11231276	4953	4723	129	Escherichia coli	99.56	0.3	GCA_022765485.1_ASM2276548v1_genomic	B1	NA
GCA_021342085	175	GCA_021342085.1	ASM2134208v1	Escherichia coli	NA	E-T646-1	NCBI Prokaryotic Genome Annotation Pipeline (PGAP)	5213678	Scaffold	2022-01-01T00:00:00Z	NA	113247	117906	Illumina NovaSeq6,000	The Second Affiliated Hospital of Zhejiang University School of Medicine	PRJNA792053	SAMN24373018	5163	4889	180	Escherichia coli	97.74	0.77	GCA_021342085.1_ASM2134208v1_genomic	D	NA
GCA_019584685	52	GCA_019584685.1	ASM1958468v1	Escherichia coli	NA	EC_42	NCBI Prokaryotic Genome Annotation Pipeline (PGAP)	4601179	Scaffold	2021-08-12T00:00:00Z	NA	175534	4544005	Illumina HiSeq	University of Ibadan, Nigeria	PRJNA544810	SAMN11855565	4511	4232	173	Escherichia coli	99.27	0.16	GCA_019584685.1_ASM1958468v1_genomic	A	NA
GCA_020026995	106	GCA_020026995.1	ASM2002699v1	Escherichia coli	NA	ECU_S2_12	NCBI Prokaryotic Genome Annotation Pipeline (PGAP)	4899436	Scaffold	2021-09-17T00:00:00Z	NA	167440	185024	Illumina NextSeq	Yachay Tech University	PRJNA663180	SAMN16122050	4727	4549	128	Escherichia coli	99.51	0.56	GCA_020026995.1_ASM2002699v1_genomic	B1	NA
GCA_022493635	1	GCA_022493635.1	ASM2249363v1	Escherichia coli	NA	A13	NCBI Prokaryotic Genome Annotation Pipeline (PGAP)	4630346	Complete Genome	2022-03-07T00:00:00Z	NA	4630346	4630346	PacBio	Beijing Institute of Genomics, CAS	PRJNA293615	SAMN04100036	4685	4392	179	Escherichia coli	98.75	0.18	GCA_022493635.1_ASM2249363v1_genomic	B2	NA
GCA_022976055	164	GCA_022976055.1	ASM2297605v1	Escherichia coli	NA	YZ207	NA	5081636	Scaffold	2022-04-13T00:00:00Z	NA	184093	184093	Illumina HiSeq	China Agricultural University	PRJNA718052	SAMN18521020	NA	NA	NA	Escherichia coli	99.25	0.23	GCA_022976055.1_ASM2297605v1_genomic	C	NA
GCA_022546315	70	GCA_022546315.1	ASM2254631v1	Escherichia coli	NA	ZJ28	NCBI Prokaryotic Genome Annotation Pipeline (PGAP)	4898195	Scaffold	2022-03-11T00:00:00Z	NA	179307	179307	Illumina HiSeq	China Agriculture University	PRJNA331013	SAMN05437813	4846	4632	118	Escherichia coli	99.3	0.67	GCA_022546315.1_ASM2254631v1_genomic	A	NA
GCA_020668935	94	GCA_020668935.1	ASM2066893v1	Escherichia coli	NA	6095	NA	4913791	Scaffold	2021-10-28T00:00:00Z	NA	236644	236644	Illumina MiSeq	University of Guelph	PRJNA745182	SAMN20150305	NA	NA	NA	Escherichia coli	95.95	0.26	GCA_020668935.1_ASM2066893v1_genomic	B1	NA
GCA_022973995	151	GCA_022973995.1	ASM2297399v1	Escherichia coli	NA	JX4	NA	4971402	Scaffold	2022-04-13T00:00:00Z	NA	157488	168310	Illumina HiSeq	China Agricultural University	PRJNA718052	SAMN18521121	NA	NA	NA	Escherichia coli	99.53	0.58	GCA_022973995.1_ASM2297399v1_genomic	B1	NA
GCA_022758625	91	GCA_022758625.1	ASM2275862v1	Escherichia coli	NA	SMG011F7	NCBI Prokaryotic Genome Annotation Pipeline (PGAP)	4927803	Scaffold	2022-03-29T00:00:00Z	NA	290939	290939	Illumina HiSeq	Universidade Federal de Sao Paulo	PRJNA701970	SAMN26232767	4850	4633	97	Escherichia coli	99.46	0.48	GCA_022758625.1_ASM2275862v1_genomic	A	NA
GCA_022975985	186	GCA_022975985.1	ASM2297598v1	Escherichia coli	NA	YZ156	NA	5232627	Scaffold	2022-04-13T00:00:00Z	NA	220312	220312	Illumina HiSeq	China Agricultural University	PRJNA718052	SAMN18521022	NA	NA	NA	Escherichia coli	99.21	0.61	GCA_022975985.1_ASM2297598v1_genomic	C	NA
GCA_021342505	171	GCA_021342505.1	ASM2134250v1	Escherichia coli	NA	E-T894	NCBI Prokaryotic Genome Annotation Pipeline (PGAP)	4757758	Scaffold	2022-01-01T00:00:00Z	NA	129607	132453	Illumina NovaSeq6,000	The Second Affiliated Hospital of Zhejiang University School of Medicine	PRJNA792053	SAMN24373025	4719	4445	188	Escherichia coli	97.97	0.43	GCA_021342505.1_ASM2134250v1_genomic	A	NA
GCA_021513335	2	GCA_021513335.1	ASM2151333v1	Escherichia coli	NA	NCCP12480	NCBI Prokaryotic Genome Annotation Pipeline (PGAP)	4606124	Complete Genome	2022-01-19T00:00:00Z	NA	4523730	4523730	PacBio RSII; IonTorrent	Korea Disease Control and Prevention Agency	PRJNA692268	SAMN17319586	4434	4104	216	Escherichia coli	96.37	0.55	GCA_021513335.1_ASM2151333v1_genomic	A	NA
GCA_019839865	121	GCA_019839865.1	ASM1983986v1	Escherichia coli	NA	C12-10	NCBI Prokaryotic Genome Annotation Pipeline (PGAP)	4660644	Scaffold	2021-08-31T00:00:00Z	NA	169819	169819	Illumina NextSeq	Quadram Institute Bioscience	PRJNA757375	SAMN20959684	4582	4299	174	Escherichia coli	98.11	0.73	GCA_019839865.1_ASM1983986v1_genomic	A	NA
GCA_019957355	183	GCA_019957355.1	ASM1995735v1	Escherichia coli	NA	THX2-1	NCBI Prokaryotic Genome Annotation Pipeline (PGAP)	4942291	Scaffold	2021-09-13T00:00:00Z	NA	131309	131309	Illumina HiSeq	South China Agricultural University	PRJNA757796	SAMN20970106	4978	4682	187	Escherichia coli	99.1	0.25	GCA_019957355.1_ASM1995735v1_genomic	A	NA
GCA_021399015	1	GCA_021399015.1	ASM2139901v1	Escherichia coli O2:H1	NA	HM670	NCBI Prokaryotic Genome Annotation Pipeline (PGAP)	5139616	Complete Genome	2022-01-10T00:00:00Z	NA	5139616	5139616	Oxford Nanopore GridION	University of North Carolina at Chapel Hill	PRJNA759208	SAMN21159023	4935	4633	182	Escherichia coli	98.85	0.3	GCA_021399015.1_ASM2139901v1_genomic	B2	NA
GCA_022971515	133	GCA_022971515.1	ASM2297151v1	Escherichia coli	NA	E6-3-1-16	NA	5001720	Scaffold	2022-04-13T00:00:00Z	NA	166714	166714	Illumina HiSeq	China Agricultural University	PRJNA718052	SAMN18521246	NA	NA	NA	Escherichia coli	99.42	0.34	GCA_022971515.1_ASM2297151v1_genomic	B1	NA
GCA_023206615	3	GCA_023206615.1	ASM2320661v1	Escherichia coli	NA	PBP8	NCBI Prokaryotic Genome Annotation Pipeline (PGAP)	5060561	Complete Genome	2022-05-02T00:00:00Z	NA	5051874	5051874	Illumina HiSeq 4000	Harvard University	PRJNA698646	SAMN17732897	4799	4531	154	Escherichia coli	98.91	0.24	GCA_023206615.1_ASM2320661v1_genomic	B2	NA
GCA_022493175	1	GCA_022493175.1	ASM2249317v1	Escherichia coli	NA	A38	NCBI Prokaryotic Genome Annotation Pipeline (PGAP)	4862944	Complete Genome	2022-03-07T00:00:00Z	NA	4862944	4862944	PacBio	Beijing Institute of Genomics, CAS	PRJNA293615	SAMN04100061	5020	4730	173	Escherichia coli	99.24	0.75	GCA_022493175.1_ASM2249317v1_genomic	B1	NA
GCA_022977445	239	GCA_022977445.1	ASM2297744v1	Escherichia coli	NA	c83104	NA	5298707	Scaffold	2022-04-13T00:00:00Z	NA	106775	106775	Illumina HiSeq	China Agricultural University	PRJNA718052	SAMN18520955	NA	NA	NA	Escherichia coli	99.35	0.52	GCA_022977445.1_ASM2297744v1_genomic	C	NA
GCA_023196005	90	GCA_023196005.1	ASM2319600v1	Escherichia coli	NA	SS2	NA	5037959	Scaffold	2022-05-01T00:00:00Z	NA	149583	149583	Illumina NovaSeq	Chinese Academy of Sciences	PRJNA777386	SAMN22853620	NA	NA	NA	Escherichia coli	99.41	0.39	GCA_023196005.1_ASM2319600v1_genomic	B1	NA
GCA_019958195	155	GCA_019958195.1	ASM1995819v1	Escherichia coli	NA	DDX16-1	NCBI Prokaryotic Genome Annotation Pipeline (PGAP)	5027348	Scaffold	2021-09-13T00:00:00Z	NA	144136	144136	Illumina HiSeq	South China Agricultural University	PRJNA757796	SAMN20970086	4984	4677	200	Escherichia coli	97.94	0.9	GCA_019958195.1_ASM1995819v1_genomic	B1	NA
GCA_019551835	2	GCA_019551835.1	ASM1955183v1	Escherichia coli	NA	CY706	NCBI Prokaryotic Genome Annotation Pipeline (PGAP)	4737315	Complete Genome	2021-08-11T00:00:00Z	NA	4669770	4669770	PacBio RSII; Illumina HiSeq	Shenzhen University	PRJNA689933	SAMN17256768	4602	4314	165	Escherichia coli	98.52	0.15	GCA_019551835.1_ASM1955183v1_genomic	A	NA
GCA_019428585	1	GCA_019428585.1	ASM1942858v1	Escherichia coli	NA	M45	NCBI Prokaryotic Genome Annotation Pipeline (PGAP)	5185411	Complete Genome	2021-07-31T00:00:00Z	NA	5185411	5185411	Illumina MiSeq; PacBio Sequel	University of Veterinary Sciences Brno	PRJNA748602	SAMN20339877	5061	4791	155	Escherichia coli	99.02	0.51	GCA_019428585.1_ASM1942858v1_genomic	B2	NA
GCA_020683045	3	GCA_020683045.1	ASM2068304v1	Escherichia coli	NA	EC32	NCBI Prokaryotic Genome Annotation Pipeline (PGAP)	5108000	Complete Genome	2021-10-31T00:00:00Z	NA	4890809	4890809	Illumina NovaSeq; Oxford Nanopore PromethION	Guangzhou Medical University	PRJNA773571	SAMN22488132	5030	4719	195	Escherichia coli	98.61	0.91	GCA_020683045.1_ASM2068304v1_genomic	B2	NA
GCA_021383885	1	GCA_021383885.1	ASM2138388v1	Escherichia coli	NA	UCS1	NCBI Prokaryotic Genome Annotation Pipeline (PGAP)	5109337	Chromosome	2022-01-07T00:00:00Z	NA	217177	5109337	Illumina MiSeq	Baylor College of Medicine	PRJNA765452	SAMN21558688	4982	4708	185	Escherichia coli	99.02	0.51	GCA_021383885.1_ASM2138388v1_genomic	B2	NA
GCA_021343115	176	GCA_021343115.1	ASM2134311v1	Escherichia coli	NA	E-T109	NCBI Prokaryotic Genome Annotation Pipeline (PGAP)	5267466	Scaffold	2022-01-01T00:00:00Z	NA	374914	389156	Illumina NovaSeq6,000	The Second Affiliated Hospital of Zhejiang University School of Medicine	PRJNA792053	SAMN24372997	5297	5009	202	Escherichia coli	99.02	0.52	GCA_021343115.1_ASM2134311v1_genomic	B2	NA
GCA_023059915	132	GCA_023059915.1	ASM2305991v1	Escherichia coli	NA	H-E-CC-22	NCBI Prokaryotic Genome Annotation Pipeline (PGAP)	5267149	Scaffold	2022-04-19T00:00:00Z	NA	185342	188505	Illumina MiSeq	Korea Zoonosis Research Institute	PRJNA825737	SAMN27543687	5292	5011	190	Escherichia coli	98.97	0.7	GCA_023059915.1_ASM2305991v1_genomic	B2	NA
GCA_022974425	144	GCA_022974425.1	ASM2297442v1	Escherichia coli	NA	TZ7	NA	5055667	Scaffold	2022-04-13T00:00:00Z	NA	197036	197036	Illumina HiSeq	China Agricultural University	PRJNA718052	SAMN18521099	NA	NA	NA	Escherichia coli	99.34	0.56	GCA_022974425.1_ASM2297442v1_genomic	B1	NA
GCA_022765505	89	GCA_022765505.1	ASM2276550v1	Escherichia coli	NA	IBD_EPEC11	NCBI Prokaryotic Genome Annotation Pipeline (PGAP)	5113451	Scaffold	2022-03-31T00:00:00Z	NA	214260	240040	Illumina HiSeq	Medical University of Vienna	PRJNA528578	SAMN11231275	5212	4907	203	Escherichia coli	98.74	0.18	GCA_022765505.1_ASM2276550v1_genomic	B2	NA
GCA_022971535	85	GCA_022971535.1	ASM2297153v1	Escherichia coli	NA	E9-2-1-15	NA	4898660	Scaffold	2022-04-13T00:00:00Z	NA	250491	250491	Illumina HiSeq	China Agricultural University	PRJNA718052	SAMN18521245	NA	NA	NA	Escherichia coli	99.15	0.5	GCA_022971535.1_ASM2297153v1_genomic	B1	NA
GCA_019351355	193	GCA_019351355.1	ASM1935135v1	Escherichia coli	NA	2007FS031	NCBI Prokaryotic Genome Annotation Pipeline (PGAP)	4819530	Scaffold	2021-07-26T00:00:00Z	NA	109717	112710	Illumina MiSeq	South China Agricultural University	PRJNA747154	SAMN20236821	4825	4520	181	Escherichia coli	99.35	0.61	GCA_019351355.1_ASM1935135v1_genomic	A	NA
GCA_023526855	131	GCA_023526855.1	ASM2352685v1	Escherichia coli	NA	xfe041	NCBI Prokaryotic Genome Annotation Pipeline (PGAP)	5179297	Scaffold	2022-05-23T00:00:00Z	NA	252304	252304	Illumina; ONT	beijing	PRJNA799134	SAMN25146040	5119	4836	176	Escherichia coli	98.34	0.34	GCA_023526855.1_ASM2352685v1_genomic	D	NA
GCA_019879155	141	GCA_019879155.1	ASM1987915v1	Escherichia coli	NA	S909-1	NCBI Prokaryotic Genome Annotation Pipeline (PGAP)	4637627	Scaffold	2021-09-04T00:00:00Z	NA	109469	109469	Illumina HiSeq	South China Agricultural University	PRJNA735322	SAMN19575546	4633	4353	172	Escherichia coli	98.8	0.23	GCA_019879155.1_ASM1987915v1_genomic	A	NA
GCA_023196825	57	GCA_023196825.1	ASM2319682v1	Escherichia coli	NA	EFF63	NA	4894914	Scaffold	2022-05-01T00:00:00Z	NA	231722	231722	Illumina NovaSeq	Chinese Academy of Sciences	PRJNA777386	SAMN22853578	NA	NA	NA	Escherichia coli	99.52	0.68	GCA_023196825.1_ASM2319682v1_genomic	B1	NA
GCA_023196535	87	GCA_023196535.1	ASM2319653v1	Escherichia coli	NA	INF11	NA	5030798	Scaffold	2022-05-01T00:00:00Z	NA	154937	154937	Illumina NovaSeq	Chinese Academy of Sciences	PRJNA777386	SAMN22853591	NA	NA	NA	Escherichia coli	99.13	0.52	GCA_023196535.1_ASM2319653v1_genomic	B1	NA
GCA_023196945	59	GCA_023196945.1	ASM2319694v1	Escherichia coli	NA	EFF57	NA	4895296	Scaffold	2022-05-01T00:00:00Z	NA	231722	231722	Illumina NovaSeq	Chinese Academy of Sciences	PRJNA777386	SAMN22853572	NA	NA	NA	Escherichia coli	99.2	0.68	GCA_023196945.1_ASM2319694v1_genomic	B1	NA
GCA_019509435	142	GCA_019509435.1	ASM1950943v1	Escherichia coli	NA	9560	NCBI Prokaryotic Genome Annotation Pipeline (PGAP)	5274817	Scaffold	2021-08-10T00:00:00Z	NA	114984	115615	IonTorrent	University of Barcelona	PRJNA746954	SAMN20302317	5214	4881	235	Escherichia coli	96.39	0.48	GCA_019509435.1_ASM1950943v1_genomic	A	NA
GCA_020424045	3	GCA_020424045.1	ASM2042404v1	Escherichia coli	NA	Z30	NCBI Prokaryotic Genome Annotation Pipeline (PGAP)	4992642	Complete Genome	2021-10-12T00:00:00Z	NA	4804173	4804173	PacBio Sequel; Illumina HiSeq	Peking Union Medical College Hospital	PRJNA688782	SAMN17188821	4728	4527	89	Escherichia coli	97.5	0.35	GCA_020424045.1_ASM2042404v1_genomic	F	NA
GCA_022973115	100	GCA_022973115.1	ASM2297311v1	Escherichia coli	NA	ZLP13	NA	5029899	Scaffold	2022-04-13T00:00:00Z	NA	317996	317996	Illumina HiSeq	China Agricultural University	PRJNA718052	SAMN18521163	NA	NA	NA	Escherichia coli	99.56	0.93	GCA_022973115.1_ASM2297311v1_genomic	D	NA
GCA_022493115	1	GCA_022493115.1	ASM2249311v1	Escherichia coli	NA	A41	NCBI Prokaryotic Genome Annotation Pipeline (PGAP)	5106562	Complete Genome	2022-03-07T00:00:00Z	NA	5106562	5106562	PacBio	Beijing Institute of Genomics, CAS	PRJNA293615	SAMN04100064	5279	4914	244	Escherichia coli	98.74	0.7	GCA_022493115.1_ASM2249311v1_genomic	B1	NA
GCA_022546125	60	GCA_022546125.1	ASM2254612v1	Escherichia coli	NA	ZJ3906	NCBI Prokaryotic Genome Annotation Pipeline (PGAP)	5020700	Scaffold	2022-03-11T00:00:00Z	NA	198934	198934	Illumina HiSeq	China Agriculture University	PRJNA331013	SAMN05437802	4921	4747	89	Escherichia coli	99.25	0.85	GCA_022546125.1_ASM2254612v1_genomic	F	NA
GCA_022972605	158	GCA_022972605.1	ASM2297260v1	Escherichia coli	NA	10f56	NA	5125747	Scaffold	2022-04-13T00:00:00Z	NA	126960	126960	Illumina HiSeq	China Agricultural University	PRJNA718052	SAMN18521189	NA	NA	NA	Escherichia coli	99.35	0.47	GCA_022972605.1_ASM2297260v1_genomic	D	NA
GCA_022765005	104	GCA_022765005.1	ASM2276500v1	Escherichia coli	NA	DIAR_EPEC35	NCBI Prokaryotic Genome Annotation Pipeline (PGAP)	5432724	Scaffold	2022-03-31T00:00:00Z	NA	221132	313930	Illumina HiSeq	Medical University of Vienna	PRJNA528578	SAMN11231299	5535	5220	205	Escherichia coli	99.46	0.28	GCA_022765005.1_ASM2276500v1_genomic	E	NA
GCA_023243425	182	GCA_023243425.1	ASM2324342v1	Escherichia coli	NA	GXR2	NA	4861357	Scaffold	2022-05-06T00:00:00Z	NA	106734	108973	Illumina HiSeq	SCAU	PRJNA826982	SAMN27615731	NA	NA	NA	Escherichia coli	99.08	0.69	GCA_023243425.1_ASM2324342v1_genomic	A	NA
GCA_021343665	137	GCA_021343665.1	ASM2134366v1	Escherichia coli	NA	J418-3	NCBI Prokaryotic Genome Annotation Pipeline (PGAP)	5000534	Scaffold	2022-01-01T00:00:00Z	NA	199988	205485	Illumina NovaSeq6,000	The Second Affiliated Hospital of Zhejiang University School of Medicine	PRJNA792053	SAMN24372965	4931	4610	231	Escherichia coli	99.28	0.34	GCA_021343665.1_ASM2134366v1_genomic	C	NA
GCA_021342935	96	GCA_021342935.1	ASM2134293v1	Escherichia coli	NA	E210	NCBI Prokaryotic Genome Annotation Pipeline (PGAP)	4980040	Scaffold	2022-01-01T00:00:00Z	NA	206521	206521	Illumina NovaSeq6,000	The Second Affiliated Hospital of Zhejiang University School of Medicine	PRJNA792053	SAMN24372984	4861	4609	158	Escherichia coli	98.13	0.65	GCA_021342935.1_ASM2134293v1_genomic	F	NA
GCA_022558685	5	GCA_022558685.1	ASM2255868v1	Escherichia coli	NA	EC26	NCBI Prokaryotic Genome Annotation Pipeline (PGAP)	5064677	Complete Genome	2022-03-14T00:00:00Z	NA	4851822	4851822	Oxford Nanopore	Sir Run Run Shaw Hospital, School of Medicine, Zhejiang University	PRJNA608094	SAMN15904666	4915	4629	165	Escherichia coli	98.74	0.41	GCA_022558685.1_ASM2255868v1_genomic	A	NA
GCA_020410665	1	GCA_020410665.1	ASM2041066v1	Escherichia coli	NA	Origami2-DE3	NCBI Prokaryotic Genome Annotation Pipeline (PGAP)	4670986	Complete Genome	2021-10-11T00:00:00Z	NA	4670986	4670986	Illumina MiniSeq	Gennova Biopharmaceuticals Ltd	PRJNA749934	SAMN21849144	4618	4243	267	Escherichia coli	98.27	0.15	GCA_020410665.1_ASM2041066v1_genomic	A	NA
GCA_022977295	213	GCA_022977295.1	ASM2297729v1	Escherichia coli	NA	c83260	NA	5090535	Scaffold	2022-04-13T00:00:00Z	NA	125887	125887	Illumina HiSeq	China Agricultural University	PRJNA718052	SAMN18520963	NA	NA	NA	Escherichia coli	98.72	0.49	GCA_022977295.1_ASM2297729v1_genomic	A	NA
GCA_022542015	195	GCA_022542015.1	ASM2254201v1	Escherichia coli	NA	AGK0561	NA	5128192	Scaffold	2022-03-10T00:00:00Z	NA	119073	119073	Illumina NextSeq	University Medical Center Hamburg Eppendorf	PRJNA764050	SAMN21467476	NA	NA	NA	Escherichia coli	95.14	0.43	GCA_022542015.1_ASM2254201v1_genomic	A	NA
GCA_019879645	102	GCA_019879645.1	ASM1987964v1	Escherichia coli	NA	S274-2	NCBI Prokaryotic Genome Annotation Pipeline (PGAP)	4698278	Scaffold	2021-09-04T00:00:00Z	NA	130031	130031	Illumina HiSeq	South China Agricultural University	PRJNA735322	SAMN19575518	4627	4358	158	Escherichia coli	99.51	0.28	GCA_019879645.1_ASM1987964v1_genomic	A	NA
GCA_019584665	19	GCA_019584665.1	ASM1958466v1	Escherichia coli	NA	EC_40	NCBI Prokaryotic Genome Annotation Pipeline (PGAP)	4903711	Scaffold	2021-08-12T00:00:00Z	NA	772571	4820312	Illumina HiSeq	University of Ibadan, Nigeria	PRJNA544810	SAMN11855563	4605	4424	73	Escherichia coli	99.4	0.15	GCA_019584665.1_ASM1958466v1_genomic	E	NA
GCA_019891275	171	GCA_019891275.1	ASM1989127v1	Escherichia coli	NA	W6-2-2	NA	5094030	Scaffold	2021-09-07T00:00:00Z	NA	131691	131691	Illumina	South China Agricultural University	PRJNA728561	SAMN19091998	NA	NA	NA	Escherichia coli	99.37	0.46	GCA_019891275.1_ASM1989127v1_genomic	C	NA
GCA_019584445	61	GCA_019584445.1	ASM1958444v1	Escherichia coli	NA	EC_54	NCBI Prokaryotic Genome Annotation Pipeline (PGAP)	4875578	Scaffold	2021-08-12T00:00:00Z	NA	170145	4692827	Illumina HiSeq	University of Ibadan, Nigeria	PRJNA544810	SAMN11855577	4907	4567	226	Escherichia coli	99.24	0.18	GCA_019584445.1_ASM1958444v1_genomic	A	NA
GCA_022764845	28	GCA_022764845.1	ASM2276484v1	Escherichia coli	NA	CNTRL_EPEC43	NCBI Prokaryotic Genome Annotation Pipeline (PGAP)	4790840	Scaffold	2022-03-31T00:00:00Z	NA	308720	420926	Illumina HiSeq	Medical University of Vienna	PRJNA528578	SAMN11231307	4757	4521	144	Escherichia coli	99.12	0.18	GCA_022764845.1_ASM2276484v1_genomic	B2	NA
GCA_023476365	176	GCA_023476365.1	ASM2347636v1	Escherichia coli	NA	Eco_611	NCBI Prokaryotic Genome Annotation Pipeline (PGAP)	5153644	Scaffold	2022-05-18T00:00:00Z	NA	64729	146555	Illumina HiSeq	UK Health Security Agency	PRJNA834992	SAMN28088464	5173	4936	148	Escherichia coli	99.35	0.64	GCA_023476365.1_ASM2347636v1_genomic	D	NA
GCA_023061495	155	GCA_023061495.1	ASM2306149v1	Escherichia coli	NA	J30ab-1	NCBI Prokaryotic Genome Annotation Pipeline (PGAP)	4991498	Scaffold	2022-04-19T00:00:00Z	NA	88815	102760	Illumina HiSeq	Hunan Agricultural University, Changsha, Hunan, China	PRJNA689679	SAMN17214475	5024	4724	189	Escherichia coli	98.42	0.53	GCA_023061495.1_ASM2306149v1_genomic	A	NA
GCA_022695865	4	GCA_022695865.1	ASM2269586v1	Escherichia coli	NA	Ec-RL2-1X	NCBI Prokaryotic Genome Annotation Pipeline (PGAP)	4964875	Complete Genome	2022-03-25T00:00:00Z	NA	4705802	4705802	Illumina MiSeq; Oxford Nanopore MinION	Colorado State University	PRJNA684578	SAMN17168892	4860	4476	267	Escherichia coli	97.75	0.39	GCA_022695865.1_ASM2269586v1_genomic	A	NA
GCA_022493555	1	GCA_022493555.1	ASM2249355v1	Escherichia coli	NA	A17	NCBI Prokaryotic Genome Annotation Pipeline (PGAP)	4828453	Complete Genome	2022-03-07T00:00:00Z	NA	4828453	4828453	PacBio	Beijing Institute of Genomics, CAS	PRJNA293615	SAMN04100040	4974	4674	183	Escherichia coli	99.45	0.18	GCA_022493555.1_ASM2249355v1_genomic	B1	NA
GCA_019880025	97	GCA_019880025.1	ASM1988002v1	Escherichia coli	NA	S71-6	NCBI Prokaryotic Genome Annotation Pipeline (PGAP)	4880817	Scaffold	2021-09-04T00:00:00Z	NA	210013	210013	Illumina HiSeq	South China Agricultural University	PRJNA735322	SAMN19575541	4721	4495	116	Escherichia coli	99.46	0.7	GCA_019880025.1_ASM1988002v1_genomic	B1	NA
GCA_023278245	1	GCA_023278245.1	ASM2327824v1	Escherichia coli	NA	WG5::PA2	NCBI Prokaryotic Genome Annotation Pipeline (PGAP)	4656810	Complete Genome	2022-05-09T00:00:00Z	NA	4656810	4656810	Illumina MiSeq; Oxford Nanopore MinION	University of Texas at San Antonio	PRJNA680392	SAMN18287924	4444	4166	154	Escherichia coli	98.84	0.85	GCA_023278245.1_ASM2327824v1_genomic	A	NA
GCA_021342365	175	GCA_021342365.1	ASM2134236v1	Escherichia coli	NA	E-T310-1	NCBI Prokaryotic Genome Annotation Pipeline (PGAP)	5034860	Scaffold	2022-01-01T00:00:00Z	NA	156301	156301	Illumina NovaSeq6,000	The Second Affiliated Hospital of Zhejiang University School of Medicine	PRJNA792053	SAMN24373009	4993	4683	215	Escherichia coli	98.38	0.52	GCA_021342365.1_ASM2134236v1_genomic	A	NA
GCA_022973405	107	GCA_022973405.1	ASM2297340v1	Escherichia coli	NA	GZC09-25	NA	4698884	Scaffold	2022-04-13T00:00:00Z	NA	125957	125957	Illumina HiSeq	China Agricultural University	PRJNA718052	SAMN18521152	NA	NA	NA	Escherichia coli	98.3	0.26	GCA_022973405.1_ASM2297340v1_genomic	A	NA
GCA_022030055	1	GCA_022030055.1	ASM2203005v1	Escherichia coli	NA	NEC9	NCBI Prokaryotic Genome Annotation Pipeline (PGAP)	4747633	Chromosome	2022-02-07T00:00:00Z	NA	120827	4747633	Illumina HiSeq	JSS Academy of Higher Education & Research	PRJNA821629	SAMN24977285	4461	4234	144	Escherichia coli	98.67	0.18	GCA_022030055.1_ASM2203005v1_genomic	A	NA
GCA_020540945	4	GCA_020540945.1	ASM2054094v1	Escherichia coli	NA	P24_WM1_05.20	NCBI Prokaryotic Genome Annotation Pipeline (PGAP)	5189086	Complete Genome	2021-10-21T00:00:00Z	NA	4892148	4892148	Oxford Nanopore MinION; Illumina	United Kingdom Health Security Agency	PRJNA770738	SAMN22232796	5073	4673	276	Escherichia coli	99.04	0.34	GCA_020540945.1_ASM2054094v1_genomic	C	NA
GCA_023196925	62	GCA_023196925.1	ASM2319692v1	Escherichia coli	NA	EFF66	NA	4893491	Scaffold	2022-05-01T00:00:00Z	NA	214413	231734	Illumina NovaSeq	Chinese Academy of Sciences	PRJNA777386	SAMN22853581	NA	NA	NA	Escherichia coli	99.52	0.68	GCA_023196925.1_ASM2319692v1_genomic	B1	NA
GCA_020168855	155	GCA_020168855.1	ASM2016885v1	Escherichia coli	NA	U40	NA	4923529	Scaffold	2021-09-26T00:00:00Z	NA	150714	150714	Illumina	South China Agricultural University	PRJNA748548	SAMN20337545	NA	NA	NA	Escherichia coli	99.52	0.65	GCA_020168855.1_ASM2016885v1_genomic	B1	NA
GCA_022764925	34	GCA_022764925.1	ASM2276492v1	Escherichia coli	NA	CNTRL_EPEC39	NCBI Prokaryotic Genome Annotation Pipeline (PGAP)	4758419	Scaffold	2022-03-31T00:00:00Z	NA	372783	372783	Illumina HiSeq	Medical University of Vienna	PRJNA528578	SAMN11231303	4689	4478	113	Escherichia coli	98.9	0.24	GCA_022764925.1_ASM2276492v1_genomic	B2	NA
GCA_023657485	219	GCA_023657485.1	ASM2365748v1	Escherichia coli	NA	C10S10_CMC16	NCBI Prokaryotic Genome Annotation Pipeline (PGAP)	4912031	Scaffold	2021-10-11T00:00:00Z	NA	116506	116506	Illumina NextSeq	Bangladesh Council of Scientific and Industrial Research (BCSIR)	PRJNA756824	SAMN20931200	5010	4643	260	Escherichia coli	99.37	0.34	GCA_023657485.1_ASM2365748v1_genomic	C	NA
GCA_022694095	102	GCA_022694095.1	ASM2269409v1	Escherichia coli	NA	SMG002F4	NCBI Prokaryotic Genome Annotation Pipeline (PGAP)	4794488	Scaffold	2022-03-24T00:00:00Z	NA	155776	155776	Illumina NextSeq	Universidade Federal de Sao Paulo	PRJNA701970	SAMN21383360	4690	4396	176	Escherichia coli	99.36	0.35	GCA_022694095.1_ASM2269409v1_genomic	A	NA
GCA_022493835	1	GCA_022493835.1	ASM2249383v1	Escherichia coli	NA	A3	NCBI Prokaryotic Genome Annotation Pipeline (PGAP)	4740152	Complete Genome	2022-03-07T00:00:00Z	NA	4740152	4740152	PacBio	Beijing Institute of Genomics, CAS	PRJNA293615	SAMN04100024	4841	4537	187	Escherichia coli	98.39	0.18	GCA_022493835.1_ASM2249383v1_genomic	B2	NA
GCA_020423205	2	GCA_020423205.1	ASM2042320v1	Escherichia coli O157:H7	NA	Vac_07.1	NCBI Prokaryotic Genome Annotation Pipeline (PGAP)	5520410	Complete Genome	2021-10-12T00:00:00Z	NA	5425421	5425421	PacBio RSII; Illumina MiSeq	Instituto Nacional de Tecnologia Agropecuaria	PRJNA280853	SAMN17295280	5475	5099	245	Escherichia coli	98.47	0.15	GCA_020423205.1_ASM2042320v1_genomic	E	NA
GCA_022974835	143	GCA_022974835.1	ASM2297483v1	Escherichia coli	NA	P1-109	NA	4913571	Scaffold	2022-04-13T00:00:00Z	NA	130333	130333	Illumina HiSeq	China Agricultural University	PRJNA718052	SAMN18521080	NA	NA	NA	Escherichia coli	99.22	0.28	GCA_022974835.1_ASM2297483v1_genomic	A	NA
GCA_022545975	103	GCA_022545975.1	ASM2254597v1	Escherichia coli	NA	ZJ7	NCBI Prokaryotic Genome Annotation Pipeline (PGAP)	4783683	Scaffold	2022-03-11T00:00:00Z	NA	112019	112019	Illumina HiSeq	China Agriculture University	PRJNA331013	SAMN05437797	4790	4552	140	Escherichia coli	99.12	0.41	GCA_022545975.1_ASM2254597v1_genomic	A	NA
GCA_022974935	131	GCA_022974935.1	ASM2297493v1	Escherichia coli	NA	LN150	NA	4848922	Scaffold	2022-04-13T00:00:00Z	NA	140854	150145	Illumina HiSeq	China Agricultural University	PRJNA718052	SAMN18521075	NA	NA	NA	Escherichia coli	99.46	0.86	GCA_022974935.1_ASM2297493v1_genomic	A	NA
GCA_022654545	1	GCA_022654545.1	ASM2265454v1	Escherichia coli	NA	EV36 mutant 5a	NCBI Prokaryotic Genome Annotation Pipeline (PGAP)	4703583	Complete Genome	2022-03-21T00:00:00Z	NA	4703583	4703583	PacBio	University of Warwick	PRJNA747147	SAMN24737526	4532	4247	165	Escherichia coli	98.31	0.23	GCA_022654545.1_ASM2265454v1_genomic	U	NA
GCA_023653865	2	GCA_023653865.1	ASM2365386v1	Escherichia coli	NA	EC2648-R1	NCBI Prokaryotic Genome Annotation Pipeline (PGAP)	4738333	Complete Genome	2022-06-06T00:00:00Z	NA	4600205	4600205	Illumina NovaSeq; PacBio Sequel	Ruijin hosipital	PRJNA766224	SAMN21839405	4651	4330	199	Escherichia coli	98.33	0.21	GCA_023653865.1_ASM2365386v1_genomic	A	NA
GCA_019840195	130	GCA_019840195.1	ASM1984019v1	Escherichia coli	NA	C13-4	NCBI Prokaryotic Genome Annotation Pipeline (PGAP)	4743920	Scaffold	2021-08-31T00:00:00Z	NA	154321	154321	Illumina NextSeq	Quadram Institute Bioscience	PRJNA757375	SAMN20959688	4682	4373	201	Escherichia coli	98.11	0.73	GCA_019840195.1_ASM1984019v1_genomic	A	NA
GCA_022764745	22	GCA_022764745.1	ASM2276474v1	Escherichia coli	NA	CNTRL_EPEC50	NCBI Prokaryotic Genome Annotation Pipeline (PGAP)	4712108	Scaffold	2022-03-31T00:00:00Z	NA	511205	706233	Illumina HiSeq	Medical University of Vienna	PRJNA528578	SAMN11231314	4629	4413	122	Escherichia coli	99.17	0.25	GCA_022764745.1_ASM2276474v1_genomic	B2	NA
GCA_021342165	104	GCA_021342165.1	ASM2134216v1	Escherichia coli	NA	E-T300-3	NCBI Prokaryotic Genome Annotation Pipeline (PGAP)	5163825	Scaffold	2022-01-01T00:00:00Z	NA	203024	203024	Illumina NovaSeq6,000	The Second Affiliated Hospital of Zhejiang University School of Medicine	PRJNA792053	SAMN24373008	5179	4896	200	Escherichia coli	98.23	0.58	GCA_021342165.1_ASM2134216v1_genomic	B2	NA
GCA_020168795	136	GCA_020168795.1	ASM2016879v1	Escherichia coli	NA	U23	NA	5048667	Scaffold	2021-09-26T00:00:00Z	NA	213687	213687	Illumina	South China Agricultural University	PRJNA748548	SAMN20337541	NA	NA	NA	Escherichia coli	99.45	0.65	GCA_020168795.1_ASM2016879v1_genomic	B1	NA
GCA_020733905	85	GCA_020733905.1	ASM2073390v1	Escherichia coli	NA	R1023	NA	4685976	Scaffold	2021-11-02T00:00:00Z	NA	162916	162916	Illumina MiSeq	University of Guelph	PRJNA765107	SAMN21542667	NA	NA	NA	Escherichia coli	95.74	0.25	GCA_020733905.1_ASM2073390v1_genomic	D	NA
GCA_022760085	66	GCA_022760085.1	ASM2276008v1	Escherichia coli	NA	IPK9(1)	NCBI Prokaryotic Genome Annotation Pipeline (PGAP)	4707996	Scaffold	2022-03-30T00:00:00Z	NA	186003	196516	Illumina MiSeq	University of Ibadan, Nigeria	PRJNA772028	SAMN22353058	4588	4369	123	Escherichia coli	99.16	0.23	GCA_022760085.1_ASM2276008v1_genomic	B1	NA
GCA_023101615	171	GCA_023101615.1	ASM2310161v1	Escherichia coli	NA	H-E-CC-15	NA	5223500	Scaffold	2022-04-25T00:00:00Z	NA	109741	112332	Illumina MiSeq	Korea Zoonosis Research Institute	PRJNA825737	SAMN27543681	NA	NA	NA	Escherichia coli	98.42	0.72	GCA_023101615.1_ASM2310161v1_genomic	D	NA
GCA_022493215	1	GCA_022493215.1	ASM2249321v1	Escherichia coli	NA	A35	NCBI Prokaryotic Genome Annotation Pipeline (PGAP)	4764251	Complete Genome	2022-03-07T00:00:00Z	NA	4764251	4764251	PacBio	Beijing Institute of Genomics, CAS	PRJNA293615	SAMN04100058	4944	4561	265	Escherichia coli	98.05	0.27	GCA_022493215.1_ASM2249321v1_genomic	B1	NA
GCA_020023255	1	GCA_020023255.1	ASM2002325v1	Escherichia coli	NA	K-12 substr. AB1157	NCBI Prokaryotic Genome Annotation Pipeline (PGAP)	4590098	Complete Genome	2021-09-17T00:00:00Z	NA	4590098	4590098	Oxford Nanopore GridION; Illumina NovaSeq	University of Illinois at Urbana-Champaign	PRJNA731904	SAMN19299915	4426	4129	176	Escherichia coli	98.61	0.15	GCA_020023255.1_ASM2002325v1_genomic	A	NA
GCA_020005435	189	GCA_020005435.1	ASM2000543v1	Escherichia coli	NA	W3-1	NA	5092637	Scaffold	2021-09-15T00:00:00Z	NA	131691	131691	Illumina	South China Agricultural University	PRJNA728561	SAMN19091996	NA	NA	NA	Escherichia coli	99.37	0.63	GCA_020005435.1_ASM2000543v1_genomic	C	NA
GCA_023196465	80	GCA_023196465.1	ASM2319646v1	Escherichia coli	NA	INF30	NA	4993331	Scaffold	2022-05-01T00:00:00Z	NA	167667	167667	Illumina NovaSeq	Chinese Academy of Sciences	PRJNA777386	SAMN22853595	NA	NA	NA	Escherichia coli	99.13	0.56	GCA_023196465.1_ASM2319646v1_genomic	B1	NA
GCA_020168915	154	GCA_020168915.1	ASM2016891v1	Escherichia coli	NA	U48-1	NA	4999945	Scaffold	2021-09-26T00:00:00Z	NA	162074	162074	Illumina	South China Agricultural University	PRJNA748548	SAMN20337546	NA	NA	NA	Escherichia coli	99.12	0.56	GCA_020168915.1_ASM2016891v1_genomic	A	NA
GCA_019355475	5	GCA_019355475.1	ASM1935547v1	Escherichia coli	NA	EC45	NCBI Prokaryotic Genome Annotation Pipeline (PGAP)	5141554	Complete Genome	2021-07-27T00:00:00Z	NA	4954777	4954777	Oxford Nanopore MiniION; Illumina MiSeq	Tokyo Medical and Dental University	PRJNA473419	SAMN15486686	4982	4669	192	Escherichia coli	99.29	0.54	GCA_019355475.1_ASM1935547v1_genomic	C	NA
GCA_021398995	1	GCA_021398995.1	ASM2139899v1	Escherichia coli O25:H4	NA	CU568-3	NCBI Prokaryotic Genome Annotation Pipeline (PGAP)	5024072	Complete Genome	2022-01-10T00:00:00Z	NA	5024072	5024072	Oxford Nanopore GridION	University of North Carolina at Chapel Hill	PRJNA759208	SAMN21159020	4929	4680	131	Escherichia coli	98.79	0.51	GCA_021398995.1_ASM2139899v1_genomic	B2	NA
GCA_020149645	9	GCA_020149645.1	ASM2014964v1	Escherichia coli	NA	NDM1	NCBI Prokaryotic Genome Annotation Pipeline (PGAP)	5249684	Complete Genome	2021-09-27T00:00:00Z	NA	4840195	4840195	Oxford Nanopore MiniION + Illumina MiSeq	Ares-Genetics	PRJNA762553	SAMN21398202	5121	4753	242	Escherichia coli	99.11	0.42	GCA_020149645.1_ASM2014964v1_genomic	C	NA
GCA_022765545	213	GCA_022765545.1	ASM2276554v1	Escherichia coli	NA	IBD_EPEC9	NCBI Prokaryotic Genome Annotation Pipeline (PGAP)	5223907	Scaffold	2022-03-31T00:00:00Z	NA	108561	118092	Illumina HiSeq	Medical University of Vienna	PRJNA528578	SAMN11231273	5458	5143	212	Escherichia coli	99.35	0.65	GCA_022765545.1_ASM2276554v1_genomic	B1	NA
GCA_022030035	1	GCA_022030035.1	ASM2203003v1	Escherichia coli	NA	NEC2	NCBI Prokaryotic Genome Annotation Pipeline (PGAP)	4837004	Chromosome	2022-02-07T00:00:00Z	NA	150198	4837004	Illumina HiSeq	JSS Academy of Higher Education & Research	PRJNA821629	SAMN24975554	4585	4349	150	Escherichia coli	98.89	0.15	GCA_022030035.1_ASM2203003v1_genomic	C	NA
GCA_022976785	102	GCA_022976785.1	ASM2297678v1	Escherichia coli	NA	c83831	NA	4912693	Scaffold	2022-04-13T00:00:00Z	NA	143616	143616	Illumina HiSeq	China Agricultural University	PRJNA718052	SAMN18520988	NA	NA	NA	Escherichia coli	99.56	0.77	GCA_022976785.1_ASM2297678v1_genomic	B1	NA
GCA_023539015	4	GCA_023539015.1	ASM2353901v1	Escherichia coli	NA	C289	NCBI Prokaryotic Genome Annotation Pipeline (PGAP)	4948925	Complete Genome	2022-05-24T00:00:00Z	NA	4727328	4727328	Oxford Nanopore; Illumina NextSeq	Centro Nacional de Biotecnologia-CSIC	PRJNA838107	SAMN28404987	4856	4523	212	Escherichia coli	98.77	0.42	GCA_023539015.1_ASM2353901v1_genomic	A	NA
GCA_023061715	147	GCA_023061715.1	ASM2306171v1	Escherichia coli	NA	J41ab-2	NCBI Prokaryotic Genome Annotation Pipeline (PGAP)	4844052	Scaffold	2022-04-19T00:00:00Z	NA	88814	102509	Illumina HiSeq	Hunan Agricultural University, Changsha, Hunan, China	PRJNA689679	SAMN17214465	4807	4515	189	Escherichia coli	98.42	0.34	GCA_023061715.1_ASM2306171v1_genomic	A	NA
GCA_022493595	1	GCA_022493595.1	ASM2249359v1	Escherichia coli	NA	A15	NCBI Prokaryotic Genome Annotation Pipeline (PGAP)	4818521	Complete Genome	2022-03-07T00:00:00Z	NA	4818521	4818521	PacBio	Beijing Institute of Genomics, CAS	PRJNA293615	SAMN04100038	4927	4578	228	Escherichia coli	97.68	0.24	GCA_022493595.1_ASM2249359v1_genomic	B1	NA
GCA_023478145	157	GCA_023478145.1	ASM2347814v1	Escherichia coli	NA	Eco_716	NCBI Prokaryotic Genome Annotation Pipeline (PGAP)	4954636	Scaffold	2022-05-18T00:00:00Z	NA	57642	137129	Illumina HiSeq	UK Health Security Agency	PRJNA834992	SAMN28088474	4959	4656	216	Escherichia coli	98.13	0.92	GCA_023478145.1_ASM2347814v1_genomic	A	NA
GCA_022759765	10	GCA_022759765.1	ASM2275976v1	Escherichia coli	NA	Ec-050-T20-MAC	NCBI Prokaryotic Genome Annotation Pipeline (PGAP)	5333341	Complete Genome	2022-03-30T00:00:00Z	NA	4848861	4848861	Illumina NovaSeq; Oxford Nanopore MiniION	University of Bern	PRJNA769291	SAMN22108724	5246	4873	251	Escherichia coli	98.37	0.92	GCA_022759765.1_ASM2275976v1_genomic	A	NA
GCA_022976835	91	GCA_022976835.1	ASM2297683v1	Escherichia coli	NA	c83314	NA	4693075	Scaffold	2022-04-13T00:00:00Z	NA	196830	196830	Illumina HiSeq	China Agricultural University	PRJNA718052	SAMN18520986	NA	NA	NA	Escherichia coli	99.51	0.15	GCA_022976835.1_ASM2297683v1_genomic	B1	NA
GCA_019509045	142	GCA_019509045.1	ASM1950904v1	Escherichia coli	NA	12089	NCBI Prokaryotic Genome Annotation Pipeline (PGAP)	5171769	Scaffold	2021-08-10T00:00:00Z	NA	122386	122386	IonTorrent	University of Barcelona	PRJNA746954	SAMN20299500	5091	4690	318	Escherichia coli	95.81	0.23	GCA_019509045.1_ASM1950904v1_genomic	D	NA
GCA_022117655	5	GCA_022117655.1	ASM2211765v1	Escherichia coli	NA	RM8082	NCBI Prokaryotic Genome Annotation Pipeline (PGAP)	5529767	Complete Genome	2022-02-09T00:00:00Z	NA	5153748	5153748	PacBio RSII	USDA, ARS, WRRC	PRJNA564826	SAMN12724283	5618	5120	379	Escherichia coli	97.65	0.85	GCA_022117655.1_ASM2211765v1_genomic	B1	NA
GCA_023516115	5	GCA_023516115.1	ASM2351611v1	Escherichia coli	NA	19SZHZ886Rt	NCBI Prokaryotic Genome Annotation Pipeline (PGAP)	5030862	Complete Genome	2022-05-22T00:00:00Z	NA	4575936	4575936	Oxford Nanopore MinION	Shenzhen Center for Disease Control and Prevention	PRJNA748549	SAMN20339664	4913	4525	266	Escherichia coli	97.87	0.63	GCA_023516115.1_ASM2351611v1_genomic	A	NA
GCA_021342275	105	GCA_021342275.1	ASM2134227v1	Escherichia coli	NA	E-T393	NCBI Prokaryotic Genome Annotation Pipeline (PGAP)	5157347	Scaffold	2022-01-01T00:00:00Z	NA	183846	297261	Illumina NovaSeq6,000	The Second Affiliated Hospital of Zhejiang University School of Medicine	PRJNA792053	SAMN24373014	5100	4814	201	Escherichia coli	98.94	0.38	GCA_021342275.1_ASM2134227v1_genomic	B2	NA
GCA_019646015	1	GCA_019646015.1	ASM1964601v1	Escherichia coli	NA	Stbl4	NCBI Prokaryotic Genome Annotation Pipeline (PGAP)	4547366	Complete Genome	2021-08-17T00:00:00Z	NA	4547366	4547366	Illumina MiniSeq	Gennova Biopharmaceuticals Ltd	PRJNA749934	SAMN20668607	4445	4123	227	Escherichia coli	96.46	0.21	GCA_019646015.1_ASM1964601v1_genomic	A	NA
GCA_019841505	92	GCA_019841505.1	ASM1984150v1	Escherichia coli	NA	C3-2	NCBI Prokaryotic Genome Annotation Pipeline (PGAP)	4914074	Scaffold	2021-08-31T00:00:00Z	NA	111709	111709	Illumina NextSeq	Quadram Institute Bioscience	PRJNA757375	SAMN20959626	4788	4542	151	Escherichia coli	98.56	0.9	GCA_019841505.1_ASM1984150v1_genomic	B1	NA
GCA_022493255	1	GCA_022493255.1	ASM2249325v1	Escherichia coli	NA	A32	NCBI Prokaryotic Genome Annotation Pipeline (PGAP)	4727511	Complete Genome	2022-03-07T00:00:00Z	NA	4727511	4727511	PacBio	Beijing Institute of Genomics, CAS	PRJNA293615	SAMN04100055	4819	4529	177	Escherichia coli	98.73	0.18	GCA_022493255.1_ASM2249325v1_genomic	B2	NA
GCA_022976735	115	GCA_022976735.1	ASM2297673v1	Escherichia coli	NA	c83122	NA	4943541	Scaffold	2022-04-13T00:00:00Z	NA	209721	209721	Illumina HiSeq	China Agricultural University	PRJNA718052	SAMN18520991	NA	NA	NA	Escherichia coli	99.56	0.56	GCA_022976735.1_ASM2297673v1_genomic	B1	NA
GCA_019583815	47	GCA_019583815.1	ASM1958381v1	Escherichia coli	NA	EC_79	NCBI Prokaryotic Genome Annotation Pipeline (PGAP)	4870408	Scaffold	2021-08-12T00:00:00Z	NA	106261	4712038	Illumina HiSeq	University of Ibadan, Nigeria	PRJNA544810	SAMN11855602	4865	4463	305	Escherichia coli	98.32	0.98	GCA_019583815.1_ASM1958381v1_genomic	A	NA
GCA_019509185	120	GCA_019509185.1	ASM1950918v1	Escherichia coli	NA	6708	NCBI Prokaryotic Genome Annotation Pipeline (PGAP)	5062628	Scaffold	2021-08-10T00:00:00Z	NA	192100	192100	IonTorrent	University of Barcelona	PRJNA746954	SAMN20300443	5001	4607	308	Escherichia coli	96.19	0.31	GCA_019509185.1_ASM1950918v1_genomic	B2	NA
GCA_019839485	83	GCA_019839485.1	ASM1983948v1	Escherichia coli	NA	C13-10	NCBI Prokaryotic Genome Annotation Pipeline (PGAP)	4956215	Scaffold	2021-08-31T00:00:00Z	NA	161471	161471	Illumina NextSeq	Quadram Institute Bioscience	PRJNA757375	SAMN20959691	4849	4632	110	Escherichia coli	99.1	0.34	GCA_019839485.1_ASM1983948v1_genomic	B1	NA
GCA_023101575	226	GCA_023101575.1	ASM2310157v1	Escherichia coli	NA	H-E-CC-17	NA	5380166	Scaffold	2022-04-25T00:00:00Z	NA	173778	173778	Illumina MiSeq	Korea Zoonosis Research Institute	PRJNA825737	SAMN27543682	NA	NA	NA	Escherichia coli	98.93	0.64	GCA_023101575.1_ASM2310157v1_genomic	B2	NA
GCA_023196985	59	GCA_023196985.1	ASM2319698v1	Escherichia coli	NA	EFF56	NA	4897965	Scaffold	2022-05-01T00:00:00Z	NA	231722	231722	Illumina NovaSeq	Chinese Academy of Sciences	PRJNA777386	SAMN22853571	NA	NA	NA	Escherichia coli	99.52	0.68	GCA_023196985.1_ASM2319698v1_genomic	B1	NA
GCA_019844035	4	GCA_019844035.1	ASM1984403v1	Escherichia coli	NA	NDM_11.16372	NCBI Prokaryotic Genome Annotation Pipeline (PGAP)	5032831	Complete Genome	2021-09-01T00:00:00Z	NA	4890086	4890086	Oxford Nanopore	University of Bergen	PRJNA756169	SAMN20857180	4865	4535	210	Escherichia coli	98.43	0.67	GCA_019844035.1_ASM1984403v1_genomic	A	NA
GCA_022974575	122	GCA_022974575.1	ASM2297457v1	Escherichia coli	NA	TZ5	NA	4933620	Scaffold	2022-04-13T00:00:00Z	NA	185263	185263	Illumina HiSeq	China Agricultural University	PRJNA718052	SAMN18521093	NA	NA	NA	Escherichia coli	99.56	0.39	GCA_022974575.1_ASM2297457v1_genomic	U	NA
GCA_022546745	96	GCA_022546745.1	ASM2254674v1	Escherichia coli	NA	ZJ3955	NCBI Prokaryotic Genome Annotation Pipeline (PGAP)	5259854	Scaffold	2022-03-11T00:00:00Z	NA	163990	163990	Illumina HiSeq	China Agriculture University	PRJNA331013	SAMN05437835	5223	5017	127	Escherichia coli	99.25	0.93	GCA_022546745.1_ASM2254674v1_genomic	F	NA
GCA_022423745	94	GCA_022423745.1	ASM2242374v1	Escherichia coli	NA	20p80tr	NCBI Prokaryotic Genome Annotation Pipeline (PGAP)	4705326	Scaffold	2022-02-28T00:00:00Z	NA	202087	304831	Illumina HiSeq	Hunan Agricultural University, Changsha, Hunan, China	PRJNA742108	SAMN19926835	4573	4320	139	Escherichia coli	98.95	0.15	GCA_022423745.1_ASM2242374v1_genomic	A	NA
GCA_021343555	290	GCA_021343555.1	ASM2134355v1	Escherichia coli	NA	P405-2-1	NCBI Prokaryotic Genome Annotation Pipeline (PGAP)	5148894	Scaffold	2022-01-01T00:00:00Z	NA	139119	139119	Illumina NovaSeq6,000	The Second Affiliated Hospital of Zhejiang University School of Medicine	PRJNA792053	SAMN24372939	5251	4913	234	Escherichia coli	98.48	0.49	GCA_021343555.1_ASM2134355v1_genomic	B1	NA
GCA_023196555	46	GCA_023196555.1	ASM2319655v1	Escherichia coli	NA	INF18	NA	4927160	Scaffold	2022-05-01T00:00:00Z	NA	443363	443363	Illumina NovaSeq	Chinese Academy of Sciences	PRJNA777386	SAMN22853592	NA	NA	NA	Escherichia coli	99.52	0.45	GCA_023196555.1_ASM2319655v1_genomic	D	NA
GCA_022029955	1	GCA_022029955.1	ASM2202995v1	Escherichia coli	NA	NEC10	NCBI Prokaryotic Genome Annotation Pipeline (PGAP)	4720910	Chromosome	2022-02-07T00:00:00Z	NA	136717	4720910	Illumina HiSeq	JSS Academy of Higher Education & Research	PRJNA821629	SAMN24977493	4421	4201	134	Escherichia coli	98.05	0.15	GCA_022029955.1_ASM2202995v1_genomic	A	NA
GCA_022765495	32	GCA_022765495.1	ASM2276549v1	Escherichia coli	NA	IBD_EPEC10	NCBI Prokaryotic Genome Annotation Pipeline (PGAP)	4675109	Scaffold	2022-03-31T00:00:00Z	NA	292962	304213	Illumina HiSeq	Medical University of Vienna	PRJNA528578	SAMN11231274	4659	4446	118	Escherichia coli	99.15	0.21	GCA_022765495.1_ASM2276549v1_genomic	B2	NA
GCA_021343765	146	GCA_021343765.1	ASM2134376v1	Escherichia coli	NA	Q706-2	NCBI Prokaryotic Genome Annotation Pipeline (PGAP)	5318440	Scaffold	2022-01-01T00:00:00Z	NA	155294	155432	Illumina NovaSeq6,000	The Second Affiliated Hospital of Zhejiang University School of Medicine	PRJNA792053	SAMN24372953	5208	4917	196	Escherichia coli	99.52	0.9	GCA_021343765.1_ASM2134376v1_genomic	D	NA
GCA_022023755	3	GCA_022023755.1	ASM2202375v1	Escherichia coli	NA	IGC_RcoliRes_1.1	NA	5430886	Complete Genome	2022-02-07T00:00:00Z	NA	5253394	5253394	Oxford Nanopore; Illumina MiSeq	Instituto Gulbenkian de Ciencia	PRJNA633524	SAMN15163749	NA	NA	NA	Escherichia coli	99.46	0.29	GCA_022023755.1_ASM2202375v1_genomic	B1	NA
GCA_023657915	5	GCA_023657915.1	ASM2365791v1	Escherichia coli	NA	Z0117EC0148	NCBI Prokaryotic Genome Annotation Pipeline (PGAP)	5146107	Complete Genome	2022-06-07T00:00:00Z	NA	4812025	4812025	PacBio Sequel	Yonsei University College of medicine	PRJNA843104	SAMN28703758	5094	4817	158	Escherichia coli	99.56	0.37	GCA_023657915.1_ASM2365791v1_genomic	B1	NA
GCA_022558845	5	GCA_022558845.1	ASM2255884v1	Escherichia coli	NA	EC15	NCBI Prokaryotic Genome Annotation Pipeline (PGAP)	5213746	Complete Genome	2022-03-14T00:00:00Z	NA	4956833	4956833	Oxford Nanopore	Sir Run Run Shaw Hospital, School of Medicine, Zhejiang University	PRJNA608094	SAMN15904659	5100	4772	203	Escherichia coli	99.13	0.59	GCA_022558845.1_ASM2255884v1_genomic	B1	NA
GCA_020149705	5	GCA_020149705.1	ASM2014970v1	Escherichia coli	NA	NDM6	NCBI Prokaryotic Genome Annotation Pipeline (PGAP)	5003849	Complete Genome	2021-09-27T00:00:00Z	NA	4737147	4737147	Oxford Nanopore MiniION + Illumina MiSeq	Ares-Genetics	PRJNA762553	SAMN21398206	4885	4423	339	Escherichia coli	97.14	0.7	GCA_020149705.1_ASM2014970v1_genomic	A	NA
GCA_022759905	6	GCA_022759905.1	ASM2275990v1	Escherichia coli	NA	Ec-042-T0	NCBI Prokaryotic Genome Annotation Pipeline (PGAP)	4808195	Complete Genome	2022-03-30T00:00:00Z	NA	4667306	4667306	Illumina NovaSeq; Oxford Nanopore MiniION	University of Bern	PRJNA769291	SAMN22108716	4695	4360	214	Escherichia coli	98.64	0.15	GCA_022759905.1_ASM2275990v1_genomic	C	NA
GCA_022493775	1	GCA_022493775.1	ASM2249377v1	Escherichia coli	NA	A6	NCBI Prokaryotic Genome Annotation Pipeline (PGAP)	5037312	Complete Genome	2022-03-07T00:00:00Z	NA	5037312	5037312	PacBio	Beijing Institute of Genomics, CAS	PRJNA293615	SAMN04100027	5225	4784	323	Escherichia coli	95.61	0.39	GCA_022493775.1_ASM2249377v1_genomic	B2	NA
GCA_022559875	6	GCA_022559875.1	ASM2255987v1	Escherichia coli	NA	LC-1302-2020	NCBI Prokaryotic Genome Annotation Pipeline (PGAP)	5368602	Complete Genome	2022-03-14T00:00:00Z	NA	5016530	5016530	Illumina NovaSeq; Oxford Nanopore MinION	University of Bern	PRJNA801146	SAMN25301092	5242	4864	253	Escherichia coli	99.24	0.47	GCA_022559875.1_ASM2255987v1_genomic	A	NA
GCA_020051555	181	GCA_020051555.1	ASM2005155v1	Escherichia coli	NA	CC 233-2	NA	5005332	Scaffold	2021-09-20T00:00:00Z	NA	174103	174103	Illumina MiSeq	Facultad de Ciencias Veterinarias y Pecuarias, Universidad de Chile	PRJNA656305	SAMN15777130	NA	NA	NA	Escherichia coli	99.52	0.68	GCA_020051555.1_ASM2005155v1_genomic	B1	NA
GCA_022977255	223	GCA_022977255.1	ASM2297725v1	Escherichia coli	NA	c83288	NA	5042820	Scaffold	2022-04-13T00:00:00Z	NA	119551	119551	Illumina HiSeq	China Agricultural University	PRJNA718052	SAMN18520965	NA	NA	NA	Escherichia coli	98.28	0.45	GCA_022977255.1_ASM2297725v1_genomic	A	NA
GCA_021207775	147	GCA_021207775.1	ASM2120777v1	Escherichia coli	NA	SO-ECO14-1	NCBI Prokaryotic Genome Annotation Pipeline (PGAP)	5128684	Scaffold	2021-12-14T00:00:00Z	NA	118424	118424	Illumina MiSeq	St. Olav University Hospital	PRJNA785617	SAMN23570335	5055	4756	193	Escherichia coli	95.07	0.59	GCA_021207775.1_ASM2120777v1_genomic	D	NA
GCA_022977545	98	GCA_022977545.1	ASM2297754v1	Escherichia coli	NA	c83317	NA	4982315	Scaffold	2022-04-13T00:00:00Z	NA	259654	288106	Illumina HiSeq	China Agricultural University	PRJNA718052	SAMN18520949	NA	NA	NA	Escherichia coli	99.37	0.96	GCA_022977545.1_ASM2297754v1_genomic	C	NA
GCA_019879245	73	GCA_019879245.1	ASM1987924v1	Escherichia coli	NA	S557	NCBI Prokaryotic Genome Annotation Pipeline (PGAP)	5230342	Scaffold	2021-09-04T00:00:00Z	NA	704874	704874	Illumina HiSeq	South China Agricultural University	PRJNA735322	SAMN19575536	5146	4886	163	Escherichia coli	98.93	0.79	GCA_019879245.1_ASM1987924v1_genomic	B2	NA
GCA_019583995	120	GCA_019583995.1	ASM1958399v1	Escherichia coli	NA	EC_70	NCBI Prokaryotic Genome Annotation Pipeline (PGAP)	4644676	Scaffold	2021-08-12T00:00:00Z	NA	153139	153139	Illumina HiSeq	University of Ibadan, Nigeria	PRJNA544810	SAMN11855593	4516	4227	173	Escherichia coli	98.58	0.87	GCA_019583995.1_ASM1958399v1_genomic	A	NA
GCA_019282725	110	GCA_019282725.1	ASM1928272v1	Escherichia coli	NA	BECR8	NCBI Prokaryotic Genome Annotation Pipeline (PGAP)	5026347	Scaffold	2021-07-19T00:00:00Z	NA	204108	204108	Illumina HiSeq	University of Maine at Presque Isle	PRJNA732585	SAMN19607815	4958	4710	155	Escherichia coli	98.97	0.41	GCA_019282725.1_ASM1928272v1_genomic	B2	NA
GCA_023197005	62	GCA_023197005.1	ASM2319700v1	Escherichia coli	NA	EFF55	NA	4898524	Scaffold	2022-05-01T00:00:00Z	NA	231734	231734	Illumina NovaSeq	Chinese Academy of Sciences	PRJNA777386	SAMN22853570	NA	NA	NA	Escherichia coli	99.52	0.68	GCA_023197005.1_ASM2319700v1_genomic	B1	NA
GCA_022694025	173	GCA_022694025.1	ASM2269402v1	Escherichia coli	NA	SMG001F6	NCBI Prokaryotic Genome Annotation Pipeline (PGAP)	5348023	Scaffold	2022-03-24T00:00:00Z	NA	236343	236343	Illumina NextSeq	Universidade Federal de Sao Paulo	PRJNA701970	SAMN21382858	5328	4975	228	Escherichia coli	98.99	0.65	GCA_022694025.1_ASM2269402v1_genomic	D	NA
GCA_022976775	115	GCA_022976775.1	ASM2297677v1	Escherichia coli	NA	c83103	NA	4992737	Scaffold	2022-04-13T00:00:00Z	NA	192406	192406	Illumina HiSeq	China Agricultural University	PRJNA718052	SAMN18520990	NA	NA	NA	Escherichia coli	99.54	0.64	GCA_022976775.1_ASM2297677v1_genomic	B1	NA
GCA_021416565	201	GCA_021416565.1	ASM2141656v1	Escherichia coli	NA	18F460	NA	5208712	Scaffold	2022-01-10T00:00:00Z	NA	138979	190962	Illumina	Guangzhou Medical University	PRJNA760898	SAMN21237537	NA	NA	NA	Escherichia coli	99.01	0.74	GCA_021416565.1_ASM2141656v1_genomic	B2	NA
GCA_022765155	145	GCA_022765155.1	ASM2276515v1	Escherichia coli	NA	DIAR_EPEC30	NCBI Prokaryotic Genome Annotation Pipeline (PGAP)	5085767	Scaffold	2022-03-31T00:00:00Z	NA	148236	154534	Illumina HiSeq	Medical University of Vienna	PRJNA528578	SAMN11231294	5229	4922	195	Escherichia coli	99.43	0.24	GCA_022765155.1_ASM2276515v1_genomic	B1	NA
GCA_022971775	141	GCA_022971775.1	ASM2297177v1	Escherichia coli	NA	GZC10-17	NA	5109620	Scaffold	2022-04-13T00:00:00Z	NA	103647	103647	Illumina HiSeq	China Agricultural University	PRJNA718052	SAMN18521234	NA	NA	NA	Escherichia coli	99.44	0.73	GCA_022971775.1_ASM2297177v1_genomic	B1	NA
GCA_022558765	6	GCA_022558765.1	ASM2255876v1	Escherichia coli	NA	EC20	NCBI Prokaryotic Genome Annotation Pipeline (PGAP)	5082228	Complete Genome	2022-03-14T00:00:00Z	NA	4854815	4854815	Oxford Nanopore	Sir Run Run Shaw Hospital, School of Medicine, Zhejiang University	PRJNA608094	SAMN15904662	4928	4609	198	Escherichia coli	99.37	0.23	GCA_022558765.1_ASM2255876v1_genomic	C	NA
GCA_019958145	159	GCA_019958145.1	ASM1995814v1	Escherichia coli	NA	DDBR1-3	NCBI Prokaryotic Genome Annotation Pipeline (PGAP)	5028051	Scaffold	2021-09-13T00:00:00Z	NA	144136	144136	Illumina HiSeq	South China Agricultural University	PRJNA757796	SAMN20970084	4984	4677	199	Escherichia coli	97.94	0.9	GCA_019958145.1_ASM1995814v1_genomic	B1	NA
GCA_019879365	112	GCA_019879365.1	ASM1987936v1	Escherichia coli	NA	S542	NCBI Prokaryotic Genome Annotation Pipeline (PGAP)	4798560	Scaffold	2021-09-04T00:00:00Z	NA	139718	139718	Illumina HiSeq	South China Agricultural University	PRJNA735322	SAMN19575532	4705	4420	173	Escherichia coli	99.37	0.41	GCA_019879365.1_ASM1987936v1_genomic	B1	NA
GCA_021416375	126	GCA_021416375.1	ASM2141637v1	Escherichia coli	NA	17F250	NA	4906621	Scaffold	2022-01-10T00:00:00Z	NA	156766	189884	Illumina	Guangzhou Medical University	PRJNA760898	SAMN21237543	NA	NA	NA	Escherichia coli	99.46	0.2	GCA_021416375.1_ASM2141637v1_genomic	A	NA
GCA_022760215	4	GCA_022760215.1	ASM2276021v1	Escherichia coli	NA	W224N	NA	5353111	Complete Genome	2022-03-31T00:00:00Z	NA	5162599	5162599	Illumina HiSeq	Peking University Health Science Center	PRJNA818362	SAMN26856952	NA	NA	NA	Escherichia coli	98.76	0.27	GCA_022760215.1_ASM2276021v1_genomic	B2	NA
GCA_021343205	123	GCA_021343205.1	ASM2134320v1	Escherichia coli	NA	G402-2	NCBI Prokaryotic Genome Annotation Pipeline (PGAP)	5297225	Scaffold	2022-01-01T00:00:00Z	NA	194374	194374	Illumina NovaSeq6,000	The Second Affiliated Hospital of Zhejiang University School of Medicine	PRJNA792053	SAMN24372972	5304	5005	213	Escherichia coli	98.34	0.84	GCA_021343205.1_ASM2134320v1_genomic	B2	NA
GCA_020168635	83	GCA_020168635.1	ASM2016863v1	Escherichia coli	NA	FT105-1	NA	4857151	Scaffold	2021-09-26T00:00:00Z	NA	263873	263873	Illumina	South China Agricultural University	PRJNA748548	SAMN20337530	NA	NA	NA	Escherichia coli	99.48	0.49	GCA_020168635.1_ASM2016863v1_genomic	B1	NA
GCA_019958045	161	GCA_019958045.1	ASM1995804v1	Escherichia coli	NA	THX8-2	NCBI Prokaryotic Genome Annotation Pipeline (PGAP)	4848521	Scaffold	2021-09-13T00:00:00Z	NA	130446	130446	Illumina HiSeq	South China Agricultural University	PRJNA757796	SAMN20970108	4872	4582	180	Escherichia coli	99.1	0.24	GCA_019958045.1_ASM1995804v1_genomic	A	NA
GCA_022972975	72	GCA_022972975.1	ASM2297297v1	Escherichia coli	NA	EDYC09-12	NA	4989855	Scaffold	2022-04-13T00:00:00Z	NA	261040	261040	Illumina HiSeq	China Agricultural University	PRJNA718052	SAMN18521171	NA	NA	NA	Escherichia coli	99.38	0.21	GCA_022972975.1_ASM2297297v1_genomic	E	NA
GCA_022973635	135	GCA_022973635.1	ASM2297363v1	Escherichia coli	NA	LN94	NA	4933618	Scaffold	2022-04-13T00:00:00Z	NA	209625	209625	Illumina HiSeq	China Agricultural University	PRJNA718052	SAMN18521141	NA	NA	NA	Escherichia coli	99.55	0.48	GCA_022973635.1_ASM2297363v1_genomic	B1	NA
GCA_022542185	85	GCA_022542185.1	ASM2254218v1	Escherichia coli	NA	AGK0532	NA	5105816	Scaffold	2022-03-10T00:00:00Z	NA	195132	209565	Illumina NextSeq	University Medical Center Hamburg Eppendorf	PRJNA764050	SAMN21467468	NA	NA	NA	Escherichia coli	95.86	0.63	GCA_022542185.1_ASM2254218v1_genomic	F	NA
GCA_021416185	153	GCA_021416185.1	ASM2141618v1	Escherichia coli	NA	18A166	NA	5089761	Scaffold	2022-01-10T00:00:00Z	NA	121464	205509	Illumina	Guangzhou Medical University	PRJNA760898	SAMN21237553	NA	NA	NA	Escherichia coli	99.08	0.53	GCA_021416185.1_ASM2141618v1_genomic	B2	NA
GCA_019378855	1	GCA_019378855.1	ASM1937885v1	Escherichia coli	NA	Colony157	NA	4733683	Chromosome	2021-07-28T00:00:00Z	NA	27682	4733683	Illumina HiSeq	Ministry of Public Health-Thailand	PRJNA668870	SAMN17910920	NA	NA	NA	Escherichia coli	98.05	0.12	GCA_019378855.1_ASM1937885v1_genomic	A	NA
GCA_019915505	3	GCA_019915505.1	ASM1991550v1	Escherichia coli	NA	SCAID URN1-2021 (19/278)	NCBI Prokaryotic Genome Annotation Pipeline (PGAP)	5362922	Complete Genome	2021-09-09T00:00:00Z	NA	5168688	5168688	PacBio Sequel	Scientific Center for Anti-infectious Drugs (SCAID)	PRJNA754843	SAMN20982449	5265	4945	203	Escherichia coli	98.97	0.35	GCA_019915505.1_ASM1991550v1_genomic	B2	NA
GCA_022547735	131	GCA_022547735.1	ASM2254773v1	Escherichia coli	NA	739	NCBI Prokaryotic Genome Annotation Pipeline (PGAP)	5097358	Scaffold	2022-03-11T00:00:00Z	NA	141607	141607	Illumina HiSeq	China Agricultural University	PRJNA503777	SAMN10375142	5175	4894	183	Escherichia coli	95.1	0.42	GCA_022547735.1_ASM2254773v1_genomic	B1	NA
GCA_022977115	155	GCA_022977115.1	ASM2297711v1	Escherichia coli	NA	c83543	NA	4980685	Scaffold	2022-04-13T00:00:00Z	NA	128813	130953	Illumina HiSeq	China Agricultural University	PRJNA718052	SAMN18520972	NA	NA	NA	Escherichia coli	99.34	0.25	GCA_022977115.1_ASM2297711v1_genomic	A	NA
GCA_022558405	5	GCA_022558405.1	ASM2255840v1	Escherichia coli	NA	Z503	NA	4666712	Complete Genome	2022-03-14T00:00:00Z	NA	4481742	4481742	Illumina Hiseq2500; Nanopore MinION	China Agricultural University	PRJNA791555	SAMN24295374	NA	NA	NA	Escherichia coli	98.02	0.45	GCA_022558405.1_ASM2255840v1_genomic	A	NA
GCA_021534885	2	GCA_021534885.1	ASM2153488v1	Escherichia coli	NA	STEC307	NA	5234513	Complete Genome	2022-01-20T00:00:00Z	NA	5200671	5200671	PacBio Sequel	Chinese Center for Disease Control and Prevention	PRJNA755469	SAMN21841558	NA	NA	NA	Escherichia coli	99.35	0.53	GCA_021534885.1_ASM2153488v1_genomic	C	NA
GCA_022029875	1	GCA_022029875.1	ASM2202987v1	Escherichia coli	NA	NEC4	NCBI Prokaryotic Genome Annotation Pipeline (PGAP)	4783211	Chromosome	2022-02-07T00:00:00Z	NA	120827	4783211	Illumina HiSeq	JSS Academy of Higher Education & Research	PRJNA821629	SAMN24976033	4477	4253	142	Escherichia coli	98.62	0.18	GCA_022029875.1_ASM2202987v1_genomic	A	NA
GCA_022977155	144	GCA_022977155.1	ASM2297715v1	Escherichia coli	NA	c83137	NA	5038825	Scaffold	2022-04-13T00:00:00Z	NA	232180	232180	Illumina HiSeq	China Agricultural University	PRJNA718052	SAMN18520968	NA	NA	NA	Escherichia coli	99.51	0.21	GCA_022977155.1_ASM2297715v1_genomic	A	NA
GCA_019839355	126	GCA_019839355.1	ASM1983935v1	Escherichia coli	NA	C15-1	NCBI Prokaryotic Genome Annotation Pipeline (PGAP)	4735802	Scaffold	2021-08-31T00:00:00Z	NA	147516	147516	Illumina NextSeq	Quadram Institute Bioscience	PRJNA757375	SAMN20959699	4690	4423	159	Escherichia coli	99.35	0.47	GCA_019839355.1_ASM1983935v1_genomic	A	NA
GCA_019957215	75	GCA_019957215.1	ASM1995721v1	Escherichia coli	NA	XFYS1-2	NCBI Prokaryotic Genome Annotation Pipeline (PGAP)	4732267	Scaffold	2021-09-13T00:00:00Z	NA	289379	289379	Illumina HiSeq	South China Agricultural University	PRJNA757796	SAMN20970118	4609	4349	154	Escherichia coli	98.59	0.69	GCA_019957215.1_ASM1995721v1_genomic	B1	NA
GCA_022973235	184	GCA_022973235.1	ASM2297323v1	Escherichia coli	NA	F56	NA	4934056	Scaffold	2022-04-13T00:00:00Z	NA	123572	123572	Illumina HiSeq	China Agricultural University	PRJNA718052	SAMN18521156	NA	NA	NA	Escherichia coli	98.15	0.88	GCA_022973235.1_ASM2297323v1_genomic	B1	NA
GCA_021504295	101	GCA_021504295.1	ASM2150429v1	Escherichia coli	NA	STEC1789-1	NA	5010240	Scaffold	2022-01-18T00:00:00Z	NA	194963	194963	Illumina HiSeq	Shanghai Customs	PRJNA760238	SAMN21210948	NA	NA	NA	Escherichia coli	99.56	0.59	GCA_021504295.1_ASM2150429v1_genomic	B1	NA
GCA_022759825	6	GCA_022759825.1	ASM2275982v1	Escherichia coli	NA	Ec-042-T5-MAC	NCBI Prokaryotic Genome Annotation Pipeline (PGAP)	4808531	Complete Genome	2022-03-30T00:00:00Z	NA	4667313	4667313	Illumina NovaSeq; Oxford Nanopore MiniION	University of Bern	PRJNA769291	SAMN22108717	4699	4364	214	Escherichia coli	98.64	0.15	GCA_022759825.1_ASM2275982v1_genomic	C	NA
GCA_021398935	1	GCA_021398935.1	ASM2139893v1	Escherichia coli LF82	NA	LF82	NCBI Prokaryotic Genome Annotation Pipeline (PGAP)	4772884	Complete Genome	2022-01-10T00:00:00Z	NA	4772884	4772884	Oxford Nanopore GridION	University of North Carolina at Chapel Hill	PRJNA759208	SAMN21159024	4596	4401	84	Escherichia coli	99.16	0.25	GCA_021398935.1_ASM2139893v1_genomic	B2	NA
GCA_022976705	132	GCA_022976705.1	ASM2297670v1	Escherichia coli	NA	c83123	NA	4948739	Scaffold	2022-04-13T00:00:00Z	NA	209721	209721	Illumina HiSeq	China Agricultural University	PRJNA718052	SAMN18520992	NA	NA	NA	Escherichia coli	99.56	0.56	GCA_022976705.1_ASM2297670v1_genomic	B1	NA
GCA_019957835	83	GCA_019957835.1	ASM1995783v1	Escherichia coli	NA	XFYP18-1	NCBI Prokaryotic Genome Annotation Pipeline (PGAP)	4693890	Scaffold	2021-09-13T00:00:00Z	NA	289379	289379	Illumina HiSeq	South China Agricultural University	PRJNA757796	SAMN20970116	4546	4287	155	Escherichia coli	98.59	0.69	GCA_019957835.1_ASM1995783v1_genomic	B1	NA
GCA_022759725	10	GCA_022759725.1	ASM2275972v1	Escherichia coli	NA	Ec-050-T5-MAC	NCBI Prokaryotic Genome Annotation Pipeline (PGAP)	5333616	Complete Genome	2022-03-30T00:00:00Z	NA	4848847	4848847	Illumina NovaSeq; Oxford Nanopore MiniION	University of Bern	PRJNA769291	SAMN22108722	5248	4876	250	Escherichia coli	98.37	0.92	GCA_022759725.1_ASM2275972v1_genomic	A	NA
GCA_021341885	163	GCA_021341885.1	ASM2134188v1	Escherichia coli	NA	P707-2	NCBI Prokaryotic Genome Annotation Pipeline (PGAP)	5220259	Scaffold	2022-01-01T00:00:00Z	NA	228631	228631	Illumina NovaSeq6,000	The Second Affiliated Hospital of Zhejiang University School of Medicine	PRJNA792053	SAMN24372952	5254	4954	217	Escherichia coli	98.36	0.65	GCA_021341885.1_ASM2134188v1_genomic	B2	NA
GCA_020230435	32	GCA_020230435.1	ASM2023043v1	Escherichia coli	NA	222A312	NA	5314754	Scaffold	2021-10-04T00:00:00Z	NA	666750	720615	Oxford Nanopore MinION	University of Antwerpen	PRJNA614455	SAMN14425052	NA	NA	NA	Escherichia coli	97.71	0.69	GCA_020230435.1_ASM2023043v1_genomic	A	NA
GCA_022973915	142	GCA_022973915.1	ASM2297391v1	Escherichia coli	NA	Cnp7-24	NA	5058247	Scaffold	2022-04-13T00:00:00Z	NA	171717	171717	Illumina HiSeq	China Agricultural University	PRJNA718052	SAMN18521125	NA	NA	NA	Escherichia coli	99.52	0.4	GCA_022973915.1_ASM2297391v1_genomic	B1	NA
GCA_020541005	5	GCA_020541005.1	ASM2054100v1	Escherichia coli	NA	P27_L1_05.20	NCBI Prokaryotic Genome Annotation Pipeline (PGAP)	5177823	Complete Genome	2021-10-21T00:00:00Z	NA	4977654	4977654	Oxford Nanopore MinION; Illumina	United Kingdom Health Security Agency	PRJNA770738	SAMN22251400	5029	4699	208	Escherichia coli	99.45	0.59	GCA_020541005.1_ASM2054100v1_genomic	B1	NA
GCA_022694265	175	GCA_022694265.1	ASM2269426v1	Escherichia coli	NA	SMG004F8	NCBI Prokaryotic Genome Annotation Pipeline (PGAP)	5506058	Scaffold	2022-03-24T00:00:00Z	NA	177854	177854	Illumina HiSeq	Universidade Federal de Sao Paulo	PRJNA701970	SAMN23383013	5522	5220	183	Escherichia coli	98.99	0.94	GCA_022694265.1_ASM2269426v1_genomic	D	NA
GCA_022029995	1	GCA_022029995.1	ASM2202999v1	Escherichia coli	NA	NEC12	NCBI Prokaryotic Genome Annotation Pipeline (PGAP)	4689227	Chromosome	2022-02-07T00:00:00Z	NA	105120	4689227	Illumina HiSeq	JSS Academy of Higher Education & Research	PRJNA821629	SAMN24979498	4386	4148	152	Escherichia coli	95.91	0.87	GCA_022029995.1_ASM2202999v1_genomic	A	NA
GCA_022029915	1	GCA_022029915.1	ASM2202991v1	Escherichia coli	NA	NEC6	NCBI Prokaryotic Genome Annotation Pipeline (PGAP)	4967275	Chromosome	2022-02-07T00:00:00Z	NA	192778	4967275	Illumina HiSeq	JSS Academy of Higher Education & Research	PRJNA821629	SAMN24976414	4683	4474	152	Escherichia coli	99.04	0.42	GCA_022029915.1_ASM2202991v1_genomic	B2	NA
GCA_019720795	5	GCA_019720795.1	ASM1972079v1	Escherichia coli	NA	Ec1079	NCBI Prokaryotic Genome Annotation Pipeline (PGAP)	5049881	Complete Genome	2021-08-23T00:00:00Z	NA	4807180	4807180	Oxford Nanopore; MGI DNBSEQ-G400FAST	Tokyo Medical and Dental University	PRJNA473419	SAMN20802105	4947	4607	219	Escherichia coli	99.35	0.45	GCA_019720795.1_ASM1972079v1_genomic	C	NA
GCA_022971555	84	GCA_022971555.1	ASM2297155v1	Escherichia coli	NA	E1-2-1-15	NA	4900417	Scaffold	2022-04-13T00:00:00Z	NA	250856	250856	Illumina HiSeq	China Agricultural University	PRJNA718052	SAMN18521243	NA	NA	NA	Escherichia coli	99.15	0.5	GCA_022971555.1_ASM2297155v1_genomic	B1	NA
GCA_022976135	104	GCA_022976135.1	ASM2297613v1	Escherichia coli	NA	c83507	NA	4579199	Scaffold	2022-04-13T00:00:00Z	NA	113583	113583	Illumina HiSeq	China Agricultural University	PRJNA718052	SAMN18521014	NA	NA	NA	Escherichia coli	99.53	0.51	GCA_022976135.1_ASM2297613v1_genomic	A	NA
GCA_022423685	97	GCA_022423685.1	ASM2242368v1	Escherichia coli	NA	20p86tr	NCBI Prokaryotic Genome Annotation Pipeline (PGAP)	4684578	Scaffold	2022-02-28T00:00:00Z	NA	229523	259400	Illumina HiSeq	Hunan Agricultural University, Changsha, Hunan, China	PRJNA742108	SAMN19926840	4588	4378	94	Escherichia coli	99.2	0.44	GCA_022423685.1_ASM2242368v1_genomic	B1	NA
GCA_022973855	171	GCA_022973855.1	ASM2297385v1	Escherichia coli	NA	LN105	NA	5045937	Scaffold	2022-04-13T00:00:00Z	NA	140237	157492	Illumina HiSeq	China Agricultural University	PRJNA718052	SAMN18521128	NA	NA	NA	Escherichia coli	99.53	0.62	GCA_022973855.1_ASM2297385v1_genomic	B1	NA
GCA_022974905	157	GCA_022974905.1	ASM2297490v1	Escherichia coli	NA	LN143	NA	4865882	Scaffold	2022-04-13T00:00:00Z	NA	102671	104366	Illumina HiSeq	China Agricultural University	PRJNA718052	SAMN18521077	NA	NA	NA	Escherichia coli	99.43	0.5	GCA_022974905.1_ASM2297490v1_genomic	A	NA
GCA_021504075	203	GCA_021504075.1	ASM2150407v1	Escherichia coli	NA	EPEC 1557-2	NA	5241453	Scaffold	2022-01-18T00:00:00Z	NA	127399	139606	Illumina HiSeq	Shanghai Customs	PRJNA760238	SAMN21210959	NA	NA	NA	Escherichia coli	98.57	0.2	GCA_021504075.1_ASM2150407v1_genomic	B1	NA
GCA_019840525	105	GCA_019840525.1	ASM1984052v1	Escherichia coli	NA	C9-8	NCBI Prokaryotic Genome Annotation Pipeline (PGAP)	4708350	Scaffold	2021-08-31T00:00:00Z	NA	127727	133018	Illumina NextSeq	Quadram Institute Bioscience	PRJNA757375	SAMN20959664	4648	4406	133	Escherichia coli	97.94	0.25	GCA_019840525.1_ASM1984052v1_genomic	A	NA
GCA_020985225	7	GCA_020985225.1	ASM2098522v1	Escherichia coli	NA	OSUCMP42NDM	NCBI Prokaryotic Genome Annotation Pipeline (PGAP)	5044621	Complete Genome	2021-11-25T00:00:00Z	NA	4853432	4853432	PacBio Sequel	FDA	PRJNA741538	SAMN23219802	4895	4590	188	Escherichia coli	99.5	0.44	GCA_020985225.1_ASM2098522v1_genomic	A	NA
GCA_022977415	251	GCA_022977415.1	ASM2297741v1	Escherichia coli	NA	c83555	NA	5205973	Scaffold	2022-04-13T00:00:00Z	NA	110685	110685	Illumina HiSeq	China Agricultural University	PRJNA718052	SAMN18520957	NA	NA	NA	Escherichia coli	99.35	0.49	GCA_022977415.1_ASM2297741v1_genomic	C	NA
GCA_022975895	139	GCA_022975895.1	ASM2297589v1	Escherichia coli	NA	YZ606	NA	4756681	Scaffold	2022-04-13T00:00:00Z	NA	103786	103786	Illumina HiSeq	China Agricultural University	PRJNA718052	SAMN18521026	NA	NA	NA	Escherichia coli	97.24	0.75	GCA_022975895.1_ASM2297589v1_genomic	A	NA
GCA_019334385	1	GCA_019334385.1	ASM1933438v1	Escherichia coli	NA	DL21	NCBI Prokaryotic Genome Annotation Pipeline (PGAP)	4558813	Complete Genome	2021-07-25T00:00:00Z	NA	4558813	4558813	Oxford Nanopore; BGISEQ	Shandong First Medical University	PRJNA746048	SAMN20179104	4420	4104	201	Escherichia coli	99.23	0.15	GCA_019334385.1_ASM1933438v1_genomic	A	NA
GCA_022976695	152	GCA_022976695.1	ASM2297669v1	Escherichia coli	NA	c83124	NA	4958057	Scaffold	2022-04-13T00:00:00Z	NA	209790	209790	Illumina HiSeq	China Agricultural University	PRJNA718052	SAMN18520993	NA	NA	NA	Escherichia coli	99.56	0.56	GCA_022976695.1_ASM2297669v1_genomic	B1	NA
GCA_019976835	3	GCA_019976835.1	ASM1997683v1	Escherichia coli	NA	E148	Annotation submitted by National Institute of Animal Health	5171502	Complete Genome	2021-07-20T00:00:00Z	NA	4971834	4971834	PacBio RSII	National Institute of Animal Health	PRJDB11294	SAMD00283124	4959	4846	NA	Escherichia coli	99.12	0.75	GCA_019976835.1_ASM1997683v1_genomic	B1	NA
GCA_022030995	1	GCA_022030995.1	ASM2203099v1	Escherichia coli	NA	NEC14	NCBI Prokaryotic Genome Annotation Pipeline (PGAP)	4817002	Chromosome	2022-02-07T00:00:00Z	NA	208410	4817002	Illumina HiSeq	JSS Academy of Higher Education & Research	PRJNA821629	SAMN24992592	4569	4356	132	Escherichia coli	98.28	0.51	GCA_022030995.1_ASM2203099v1_genomic	B2	NA
GCA_022765585	36	GCA_022765585.1	ASM2276558v1	Escherichia coli	NA	IBD_EPEC6	NCBI Prokaryotic Genome Annotation Pipeline (PGAP)	4859343	Scaffold	2022-03-31T00:00:00Z	NA	258901	308250	Illumina HiSeq	Medical University of Vienna	PRJNA528578	SAMN11231270	4803	4557	155	Escherichia coli	99.11	0.51	GCA_022765585.1_ASM2276558v1_genomic	B2	NA
GCA_023369735	1	GCA_023369735.1	ASM2336973v1	Escherichia coli	NA	DC5_C10	NCBI Prokaryotic Genome Annotation Pipeline (PGAP)	4764972	Chromosome	2022-05-14T00:00:00Z	NA	4764872	4764972	PacBio	University of Wisconsin-Milwaukee	PRJNA790841	SAMN24252904	4574	4327	130	Escherichia coli	98.98	0.27	GCA_023369735.1_ASM2336973v1_genomic	A	NA
GCA_022493855	1	GCA_022493855.1	ASM2249385v1	Escherichia coli	NA	A2	NCBI Prokaryotic Genome Annotation Pipeline (PGAP)	5003165	Complete Genome	2022-03-07T00:00:00Z	NA	5003165	5003165	PacBio	Beijing Institute of Genomics, CAS	PRJNA293615	SAMN04100023	5171	4804	250	Escherichia coli	98.11	0.29	GCA_022493855.1_ASM2249385v1_genomic	B1	NA
GCA_021342095	103	GCA_021342095.1	ASM2134209v1	Escherichia coli	NA	E-T244	NCBI Prokaryotic Genome Annotation Pipeline (PGAP)	4844445	Scaffold	2022-01-01T00:00:00Z	NA	140968	161515	Illumina NovaSeq6,000	The Second Affiliated Hospital of Zhejiang University School of Medicine	PRJNA792053	SAMN24373006	4740	4439	213	Escherichia coli	99.35	0.45	GCA_021342095.1_ASM2134209v1_genomic	C	NA
GCA_023059995	122	GCA_023059995.1	ASM2305999v1	Escherichia coli	NA	H-E-CC-10	NCBI Prokaryotic Genome Annotation Pipeline (PGAP)	5001403	Scaffold	2022-04-19T00:00:00Z	NA	159999	173955	Illumina MiSeq	Korea Zoonosis Research Institute	PRJNA825737	SAMN27543675	4913	4612	212	Escherichia coli	99.34	0.36	GCA_023059995.1_ASM2305999v1_genomic	C	NA
GCA_022029935	1	GCA_022029935.1	ASM2202993v1	Escherichia coli	NA	NEC8	NCBI Prokaryotic Genome Annotation Pipeline (PGAP)	4778181	Chromosome	2022-02-07T00:00:00Z	NA	157484	4778181	Illumina HiSeq	JSS Academy of Higher Education & Research	PRJNA821629	SAMN24976522	4486	4276	123	Escherichia coli	99.45	0.31	GCA_022029935.1_ASM2202993v1_genomic	B1	NA
GCA_022869285	91	GCA_022869285.1	ASM2286928v1	Escherichia coli	NA	J1E3	NCBI Prokaryotic Genome Annotation Pipeline (PGAP)	5176493	Scaffold	2022-04-10T00:00:00Z	NA	226126	262898	Illumina HiSeq	Nanyang Technological University	PRJNA719938	SAMN27117393	5104	4783	211	Escherichia coli	95.87	0.39	GCA_022869285.1_ASM2286928v1_genomic	B2	NA
GCA_020034635	4	GCA_020034635.1	ASM2003463v1	Escherichia coli	NA	JNU	NCBI Prokaryotic Genome Annotation Pipeline (PGAP)	4995950	Complete Genome	2021-09-18T00:00:00Z	NA	4887408	4887408	Illumina Novaseq6000; Oxford Nanopore PromethION 48	Jiangnan University	PRJNA757278	SAMN20959237	4810	4580	112	Escherichia coli	99.49	0.38	GCA_020034635.1_ASM2003463v1_genomic	B1	NA
GCA_022548545	134	GCA_022548545.1	ASM2254854v1	Escherichia coli	NA	224	NCBI Prokaryotic Genome Annotation Pipeline (PGAP)	5076895	Scaffold	2022-03-11T00:00:00Z	NA	123988	128586	Illumina HiSeq	China Agricultural University	PRJNA503777	SAMN10375106	5080	4822	161	Escherichia coli	95.2	0.78	GCA_022548545.1_ASM2254854v1_genomic	A	NA
GCA_019428765	9	GCA_019428765.1	ASM1942876v1	Escherichia coli	NA	PK8275	NCBI Prokaryotic Genome Annotation Pipeline (PGAP)	5738002	Complete Genome	2021-07-31T00:00:00Z	NA	5193199	5193199	Illumina HiSeq; Oxford Nanopore MinION	Yangzhou University	PRJNA748944	SAMN20353479	5600	5240	241	Escherichia coli	98.99	0.97	GCA_019428765.1_ASM1942876v1_genomic	D	NA
GCA_022765635	57	GCA_022765635.1	ASM2276563v1	Escherichia coli	NA	IBD_EPEC4	NCBI Prokaryotic Genome Annotation Pipeline (PGAP)	4694438	Scaffold	2022-03-31T00:00:00Z	NA	157194	217044	Illumina HiSeq	Medical University of Vienna	PRJNA528578	SAMN11231268	4635	4412	126	Escherichia coli	98.9	0.25	GCA_022765635.1_ASM2276563v1_genomic	B2	NA
GCA_019282755	129	GCA_019282755.1	ASM1928275v1	Escherichia coli	NA	BECS3	NCBI Prokaryotic Genome Annotation Pipeline (PGAP)	5098202	Scaffold	2021-07-19T00:00:00Z	NA	186506	186506	Illumina HiSeq	University of Maine at Presque Isle	PRJNA732585	SAMN19607821	5032	4771	168	Escherichia coli	99.02	0.59	GCA_019282755.1_ASM1928275v1_genomic	B2	NA
GCA_022493435	1	GCA_022493435.1	ASM2249343v1	Escherichia coli	NA	A24	NCBI Prokaryotic Genome Annotation Pipeline (PGAP)	5129598	Complete Genome	2022-03-07T00:00:00Z	NA	5129598	5129598	PacBio	Beijing Institute of Genomics, CAS	PRJNA293615	SAMN04100047	5248	4803	330	Escherichia coli	97.9	0.39	GCA_022493435.1_ASM2249343v1_genomic	B2	NA
GCA_022117635	4	GCA_022117635.1	ASM2211763v1	Escherichia coli	NA	RM10740	NCBI Prokaryotic Genome Annotation Pipeline (PGAP)	5365985	Complete Genome	2022-02-09T00:00:00Z	NA	5111631	5111631	PacBio RSII	USDA, ARS, WRRC	PRJNA564826	SAMN12724284	5341	4969	242	Escherichia coli	98.25	0.4	GCA_022117635.1_ASM2211763v1_genomic	B1	NA
GCA_021342815	110	GCA_021342815.1	ASM2134281v1	Escherichia coli	NA	G210	NCBI Prokaryotic Genome Annotation Pipeline (PGAP)	5043997	Scaffold	2022-01-01T00:00:00Z	NA	174211	174404	Illumina NovaSeq6,000	The Second Affiliated Hospital of Zhejiang University School of Medicine	PRJNA792053	SAMN24372988	4997	4735	181	Escherichia coli	98.98	0.25	GCA_021342815.1_ASM2134281v1_genomic	B2	NA
GCA_021559875	3	GCA_021559875.1	ASM2155987v1	Escherichia coli	NA	Ec394-330266	NCBI Prokaryotic Genome Annotation Pipeline (PGAP)	5198882	Complete Genome	2022-01-24T00:00:00Z	NA	5068795	5068795	Illumina MiSeq; Oxford Nanopore MiniION	University of Muenster	PRJNA640606	SAMN15326090	5033	4754	167	Escherichia coli	99.02	0.83	GCA_021559875.1_ASM2155987v1_genomic	B2	NA
GCA_021207575	123	GCA_021207575.1	ASM2120757v1	Escherichia coli	NA	SO-ECO15-4	NCBI Prokaryotic Genome Annotation Pipeline (PGAP)	5000663	Scaffold	2021-12-14T00:00:00Z	NA	118226	118226	Illumina MiSeq	St. Olav University Hospital	PRJNA785617	SAMN23570343	4893	4623	166	Escherichia coli	98.06	0.41	GCA_021207575.1_ASM2120757v1_genomic	D	NA
GCA_021441965	8	GCA_021441965.1	ASM2144196v1	Escherichia coli	NA	PT62	NCBI Prokaryotic Genome Annotation Pipeline (PGAP)	4893538	Complete Genome	2022-01-12T00:00:00Z	NA	4578540	4578540	Illumina HiSeq; QitanTech nanopore	Yangzhou University	PRJNA794350	SAMN24648241	4817	4437	264	Escherichia coli	97.68	0.52	GCA_021441965.1_ASM2144196v1_genomic	U	NA
GCA_022765665	116	GCA_022765665.1	ASM2276566v1	Escherichia coli	NA	IBD_EPEC3	NCBI Prokaryotic Genome Annotation Pipeline (PGAP)	4933473	Scaffold	2022-03-31T00:00:00Z	NA	223062	223062	Illumina HiSeq	Medical University of Vienna	PRJNA528578	SAMN11231267	4920	4682	135	Escherichia coli	99.54	0.23	GCA_022765665.1_ASM2276566v1_genomic	B1	NA
GCA_022493275	1	GCA_022493275.1	ASM2249327v1	Escherichia coli	NA	A33	NCBI Prokaryotic Genome Annotation Pipeline (PGAP)	5117905	Complete Genome	2022-03-07T00:00:00Z	NA	5117905	5117905	PacBio	Beijing Institute of Genomics, CAS	PRJNA293615	SAMN04100056	5277	4813	349	Escherichia coli	98.64	0.4	GCA_022493275.1_ASM2249327v1_genomic	B2	NA
GCA_019428605	1	GCA_019428605.1	ASM1942860v1	Escherichia coli	NA	M24	NCBI Prokaryotic Genome Annotation Pipeline (PGAP)	5271974	Complete Genome	2021-07-31T00:00:00Z	NA	5271974	5271974	Illumina MiSeq; PacBio Sequel	University of Veterinary Sciences Brno	PRJNA748602	SAMN20339876	5110	4826	170	Escherichia coli	98.96	0.62	GCA_019428605.1_ASM1942860v1_genomic	B2	NA
GCA_022975735	298	GCA_022975735.1	ASM2297573v1	Escherichia coli	NA	YZ235	NA	5242035	Scaffold	2022-04-13T00:00:00Z	NA	104657	104657	Illumina HiSeq	China Agricultural University	PRJNA718052	SAMN18521036	NA	NA	NA	Escherichia coli	99.38	0.89	GCA_022975735.1_ASM2297573v1_genomic	G	NA
GCA_023476445	122	GCA_023476445.1	ASM2347644v1	Escherichia coli	NA	Eco_689	NCBI Prokaryotic Genome Annotation Pipeline (PGAP)	5110249	Scaffold	2022-05-18T00:00:00Z	NA	47535	125528	Illumina HiSeq	UK Health Security Agency	PRJNA834992	SAMN28088463	5098	4858	151	Escherichia coli	99.07	0.83	GCA_023476445.1_ASM2347644v1_genomic	D	NA
GCA_021496425	2	GCA_021496425.1	ASM2149642v1	Escherichia coli	NA	1162T7	NCBI Prokaryotic Genome Annotation Pipeline (PGAP)	5172258	Complete Genome	2022-01-18T00:00:00Z	NA	5023946	5023946	Illumina; Oxford Nanopore MiniION	Universidad Nacional Autonoma de Mexico	PRJNA625950	SAMN14611937	5069	4792	164	Escherichia coli	97.53	0.51	GCA_021496425.1_ASM2149642v1_genomic	B2	NA
GCA_021484785	3	GCA_021484785.1	ASM2148478v1	Escherichia coli	NA	NA	NCBI Prokaryotic Genome Annotation Pipeline (PGAP)	4932304	Complete Genome	2022-01-16T00:00:00Z	NA	4417652	4417652	Complete Genomics	Nanjing Agricultural University	PRJNA793727	SAMN24579954	4915	4623	174	Escherichia coli	98.86	0.27	GCA_021484785.1_ASM2148478v1_genomic	B2	NA
GCA_022029855	1	GCA_022029855.1	ASM2202985v1	Escherichia coli	NA	NEC3	NCBI Prokaryotic Genome Annotation Pipeline (PGAP)	4677158	Chromosome	2022-02-07T00:00:00Z	NA	147238	4677158	Illumina HiSeq	JSS Academy of Higher Education & Research	PRJNA821629	SAMN24975952	4355	4133	138	Escherichia coli	95.52	0.15	GCA_022029855.1_ASM2202985v1_genomic	A	NA
GCA_021416925	187	GCA_021416925.1	ASM2141692v1	Escherichia coli	NA	15A6	NA	4916474	Scaffold	2022-01-10T00:00:00Z	NA	111381	116527	Illumina	Guangzhou Medical University	PRJNA760898	SAMN21237514	NA	NA	NA	Escherichia coli	99.26	0.24	GCA_021416925.1_ASM2141692v1_genomic	C	NA
GCA_019879125	82	GCA_019879125.1	ASM1987912v1	Escherichia coli	NA	S555-1	NCBI Prokaryotic Genome Annotation Pipeline (PGAP)	4798031	Scaffold	2021-09-04T00:00:00Z	NA	280909	280909	Illumina HiSeq	South China Agricultural University	PRJNA735322	SAMN19575535	4708	4418	185	Escherichia coli	98.91	0.26	GCA_019879125.1_ASM1987912v1_genomic	A	NA
GCA_022977395	258	GCA_022977395.1	ASM2297739v1	Escherichia coli	NA	c83556	NA	5278535	Scaffold	2022-04-13T00:00:00Z	NA	106304	106775	Illumina HiSeq	China Agricultural University	PRJNA718052	SAMN18520958	NA	NA	NA	Escherichia coli	99.35	0.52	GCA_022977395.1_ASM2297739v1_genomic	C	NA
GCA_021416285	172	GCA_021416285.1	ASM2141628v1	Escherichia coli	NA	18G185	NA	4881653	Scaffold	2022-01-10T00:00:00Z	NA	155801	171429	Illumina	Guangzhou Medical University	PRJNA760898	SAMN21237548	NA	NA	NA	Escherichia coli	99.35	0.45	GCA_021416285.1_ASM2141628v1_genomic	C	NA
GCA_023526915	97	GCA_023526915.1	ASM2352691v1	Escherichia coli	NA	xfc462	NCBI Prokaryotic Genome Annotation Pipeline (PGAP)	5012192	Scaffold	2022-05-23T00:00:00Z	NA	272791	272791	Illumina; ONT	beijing	PRJNA799117	SAMN25145253	4938	4701	142	Escherichia coli	99.56	0.29	GCA_023526915.1_ASM2352691v1_genomic	A	NA
GCA_022976995	139	GCA_022976995.1	ASM2297699v1	Escherichia coli	NA	c83533	NA	4971453	Scaffold	2022-04-13T00:00:00Z	NA	124215	127365	Illumina HiSeq	China Agricultural University	PRJNA718052	SAMN18520978	NA	NA	NA	Escherichia coli	99.25	0.29	GCA_022976995.1_ASM2297699v1_genomic	A	NA
GCA_023061455	147	GCA_023061455.1	ASM2306145v1	Escherichia coli	NA	J37ab-1	NCBI Prokaryotic Genome Annotation Pipeline (PGAP)	4849888	Scaffold	2022-04-19T00:00:00Z	NA	79817	102509	Illumina HiSeq	Hunan Agricultural University, Changsha, Hunan, China	PRJNA689679	SAMN17214477	4812	4520	187	Escherichia coli	98.42	0.34	GCA_023061455.1_ASM2306145v1_genomic	A	NA
GCA_022493735	1	GCA_022493735.1	ASM2249373v1	Escherichia coli	NA	A8	NCBI Prokaryotic Genome Annotation Pipeline (PGAP)	4977665	Complete Genome	2022-03-07T00:00:00Z	NA	4977665	4977665	PacBio	Beijing Institute of Genomics, CAS	PRJNA293615	SAMN04100031	5180	4856	201	Escherichia coli	99.33	0.2	GCA_022493735.1_ASM2249373v1_genomic	B1	NA
GCA_019584115	34	GCA_019584115.1	ASM1958411v1	Escherichia coli	NA	EC_65	NCBI Prokaryotic Genome Annotation Pipeline (PGAP)	4764682	Scaffold	2021-08-12T00:00:00Z	NA	225949	4694920	Illumina HiSeq	University of Ibadan, Nigeria	PRJNA544810	SAMN11855588	4618	4309	196	Escherichia coli	98.35	0.48	GCA_019584115.1_ASM1958411v1_genomic	A	NA
GCA_022558825	5	GCA_022558825.1	ASM2255882v1	Escherichia coli	NA	EC18	NCBI Prokaryotic Genome Annotation Pipeline (PGAP)	5213351	Complete Genome	2022-03-14T00:00:00Z	NA	4957014	4957014	Oxford Nanopore	Sir Run Run Shaw Hospital, School of Medicine, Zhejiang University	PRJNA608094	SAMN15904660	5101	4772	203	Escherichia coli	99.13	0.59	GCA_022558825.1_ASM2255882v1_genomic	B1	NA
GCA_023612455	2	GCA_023612455.1	ASM2361245v1	Escherichia coli	NA	MEI003	NCBI Prokaryotic Genome Annotation Pipeline (PGAP)	5305384	Complete Genome	2022-05-31T00:00:00Z	NA	5241795	5241795	Oxford Nanopore MinION; Illumina NovaSeq	University of Bern	PRJNA579943	SAMN18062621	5102	4849	125	Escherichia coli	99.13	0.3	GCA_023612455.1_ASM2361245v1_genomic	D	NA
GCA_019509425	117	GCA_019509425.1	ASM1950942v1	Escherichia coli	NA	7434	NCBI Prokaryotic Genome Annotation Pipeline (PGAP)	4951072	Scaffold	2021-08-10T00:00:00Z	NA	103837	103837	IonTorrent	University of Barcelona	PRJNA746954	SAMN20300639	4871	4526	250	Escherichia coli	96.66	0.58	GCA_019509425.1_ASM1950942v1_genomic	B1	NA
GCA_023061755	173	GCA_023061755.1	ASM2306175v1	Escherichia coli	NA	K16aw-1	NCBI Prokaryotic Genome Annotation Pipeline (PGAP)	4851855	Scaffold	2022-04-19T00:00:00Z	NA	103905	103905	Illumina HiSeq	Hunan Agricultural University, Changsha, Hunan, China	PRJNA689679	SAMN17214463	4791	4515	166	Escherichia coli	99.1	0.31	GCA_023061755.1_ASM2306175v1_genomic	A	NA
GCA_020886495	6	GCA_020886495.2	ASM2088649v2	Escherichia coli	NA	2017.09.02CC	Annotation submitted by Osaka Institute of Public Health	4952278	Complete Genome	2021-12-06T00:00:00Z	NA	4702923	4702923	MGI DNBSEQ-G400RS; ONT MinION Mk1c	Osaka Institute of Public Health	PRJDB8858	SAMD00407182	4746	4629	NA	Escherichia coli	99.56	0.91	GCA_020886495.2_ASM2088649v2_genomic	G	NA
GCA_023206655	3	GCA_023206655.1	ASM2320665v1	Escherichia coli	NA	ESM2.2	NCBI Prokaryotic Genome Annotation Pipeline (PGAP)	5059630	Complete Genome	2022-05-02T00:00:00Z	NA	5050943	5050943	Illumina HiSeq 4000	Harvard University	PRJNA698646	SAMN17732899	4798	4526	158	Escherichia coli	98.59	0.24	GCA_023206655.1_ASM2320665v1_genomic	B2	NA
GCA_019844015	2	GCA_019844015.1	ASM1984401v1	Escherichia coli	NA	NDM_12_14482	NCBI Prokaryotic Genome Annotation Pipeline (PGAP)	5026935	Complete Genome	2021-09-01T00:00:00Z	NA	4889974	4889974	Illumina HiSeq; Oxford Nanopore	University of Bergen	PRJNA756168	SAMN20857176	4857	4527	211	Escherichia coli	98.43	0.67	GCA_019844015.1_ASM1984401v1_genomic	A	NA
GCA_022765325	57	GCA_022765325.1	ASM2276532v1	Escherichia coli	NA	IBD_EPEC18	NCBI Prokaryotic Genome Annotation Pipeline (PGAP)	4734575	Scaffold	2022-03-31T00:00:00Z	NA	266421	303205	Illumina HiSeq	Medical University of Vienna	PRJNA528578	SAMN11231282	4784	4529	158	Escherichia coli	98.84	0.27	GCA_022765325.1_ASM2276532v1_genomic	B2	NA
GCA_022974475	77	GCA_022974475.1	ASM2297447v1	Escherichia coli	NA	TZ12	NA	4946845	Scaffold	2022-04-13T00:00:00Z	NA	193200	193200	Illumina HiSeq	China Agricultural University	PRJNA718052	SAMN18521096	NA	NA	NA	Escherichia coli	99.14	0.57	GCA_022974475.1_ASM2297447v1_genomic	B1	NA
GCA_019584585	79	GCA_019584585.1	ASM1958458v1	Escherichia coli	NA	EC_44	NCBI Prokaryotic Genome Annotation Pipeline (PGAP)	4870063	Scaffold	2021-08-12T00:00:00Z	NA	193485	4754285	Illumina HiSeq	University of Ibadan, Nigeria	PRJNA544810	SAMN11855567	4791	4498	181	Escherichia coli	98.9	0.94	GCA_019584585.1_ASM1958458v1_genomic	A	NA
GCA_022977675	246	GCA_022977675.1	ASM2297767v1	Escherichia coli	NA	c83698	NA	5275157	Scaffold	2022-04-13T00:00:00Z	NA	98333	106775	Illumina HiSeq	China Agricultural University	PRJNA718052	SAMN18520945	NA	NA	NA	Escherichia coli	99.35	0.52	GCA_022977675.1_ASM2297767v1_genomic	C	NA
GCA_022764565	51	GCA_022764565.1	ASM2276456v1	Escherichia coli	NA	IBD_EPEC57	NCBI Prokaryotic Genome Annotation Pipeline (PGAP)	4961442	Scaffold	2022-03-31T00:00:00Z	NA	174003	234094	Illumina HiSeq	Medical University of Vienna	PRJNA528578	SAMN11231321	5047	4783	173	Escherichia coli	98.6	0.5	GCA_022764565.1_ASM2276456v1_genomic	B2	NA
GCA_022976975	112	GCA_022976975.1	ASM2297697v1	Escherichia coli	NA	c83609	NA	4807331	Scaffold	2022-04-13T00:00:00Z	NA	126474	126474	Illumina HiSeq	China Agricultural University	PRJNA718052	SAMN18520981	NA	NA	NA	Escherichia coli	99.43	0.28	GCA_022976975.1_ASM2297697v1_genomic	A	NA
GCA_022846575	5	GCA_022846575.1	ASM2284657v1	Escherichia coli	NA	TUM13867	Annotation submitted by Department of Microbiology and Infectious Diseases, Toho University School of Medicine	5196748	Complete Genome	2022-03-15T00:00:00Z	NA	4907358	4907358	Illumina MiSeq; ONT MinION	Department of Microbiology and Infectious Diseases, Toho University School of Medicine	PRJDB13001	SAMD00441897	4912	4798	NA	Escherichia coli	98.75	0.73	GCA_022846575.1_ASM2284657v1_genomic	D	NA
GCA_022558645	6	GCA_022558645.1	ASM2255864v1	Escherichia coli	NA	EC29	NCBI Prokaryotic Genome Annotation Pipeline (PGAP)	5132546	Complete Genome	2022-03-14T00:00:00Z	NA	4887629	4887629	Oxford Nanopore	Sir Run Run Shaw Hospital, School of Medicine, Zhejiang University	PRJNA608094	SAMN15904668	4957	4638	199	Escherichia coli	98.54	0.59	GCA_022558645.1_ASM2255864v1_genomic	A	NA
GCA_020051575	251	GCA_020051575.1	ASM2005157v1	Escherichia coli	NA	CC 225-7	NA	5091065	Scaffold	2021-09-20T00:00:00Z	NA	174104	174104	Illumina MiSeq	Facultad de Ciencias Veterinarias y Pecuarias, Universidad de Chile	PRJNA656305	SAMN15777128	NA	NA	NA	Escherichia coli	99.55	0.87	GCA_020051575.1_ASM2005157v1_genomic	B1	NA
GCA_021207875	113	GCA_021207875.1	ASM2120787v1	Escherichia coli	NA	SO-ECO14-3	NCBI Prokaryotic Genome Annotation Pipeline (PGAP)	5013850	Scaffold	2021-12-14T00:00:00Z	NA	145814	145814	Illumina MiSeq	St. Olav University Hospital	PRJNA785617	SAMN23570337	4891	4623	162	Escherichia coli	95.12	0.41	GCA_021207875.1_ASM2120787v1_genomic	D	NA
GCA_023061355	181	GCA_023061355.1	ASM2306135v1	Escherichia coli	NA	K22ab	NCBI Prokaryotic Genome Annotation Pipeline (PGAP)	4857196	Scaffold	2022-04-19T00:00:00Z	NA	97882	101892	Illumina HiSeq	Hunan Agricultural University, Changsha, Hunan, China	PRJNA689679	SAMN17214481	4797	4516	165	Escherichia coli	99.1	0.31	GCA_023061355.1_ASM2306135v1_genomic	A	NA
GCA_019584205	47	GCA_019584205.1	ASM1958420v1	Escherichia coli	NA	EC_82	NCBI Prokaryotic Genome Annotation Pipeline (PGAP)	4730302	Scaffold	2021-08-12T00:00:00Z	NA	129281	4683031	Illumina HiSeq	University of Ibadan, Nigeria	PRJNA544810	SAMN11855605	4613	4323	185	Escherichia coli	99.42	0.51	GCA_019584205.1_ASM1958420v1_genomic	A	NA
GCA_019645975	5	GCA_019645975.1	ASM1964597v1	Escherichia coli	NA	25POL	NCBI Prokaryotic Genome Annotation Pipeline (PGAP)	5210446	Complete Genome	2021-08-17T00:00:00Z	NA	5131428	5131428	Oxford Nanopore; BGISEQ	Shandong First Medical University	PRJNA753555	SAMN20701137	5026	4741	170	Escherichia coli	99.03	0.53	GCA_019645975.1_ASM1964597v1_genomic	B2	NA
GCA_022765185	53	GCA_022765185.1	ASM2276518v1	Escherichia coli	NA	DIAR_EPEC27	NCBI Prokaryotic Genome Annotation Pipeline (PGAP)	4752373	Scaffold	2022-03-31T00:00:00Z	NA	199877	242524	Illumina HiSeq	Medical University of Vienna	PRJNA528578	SAMN11231291	4735	4497	141	Escherichia coli	99.24	0.73	GCA_022765185.1_ASM2276518v1_genomic	B2	NA
GCA_022976475	98	GCA_022976475.1	ASM2297647v1	Escherichia coli	NA	c83518	NA	5012803	Scaffold	2022-04-13T00:00:00Z	NA	122490	122490	Illumina HiSeq	China Agricultural University	PRJNA718052	SAMN18520996	NA	NA	NA	Escherichia coli	99.56	0.37	GCA_022976475.1_ASM2297647v1_genomic	B1	NA
GCA_021417165	206	GCA_021417165.1	ASM2141716v1	Escherichia coli	NA	17A47	NA	4869686	Scaffold	2022-01-10T00:00:00Z	NA	86267	125871	Illumina	Guangzhou Medical University	PRJNA760898	SAMN21237506	NA	NA	NA	Escherichia coli	98.12	0.5	GCA_021417165.1_ASM2141716v1_genomic	A	NA
GCA_022764645	260	GCA_022764645.1	ASM2276464v1	Escherichia coli	NA	CNTRL_EPEC54	NCBI Prokaryotic Genome Annotation Pipeline (PGAP)	5386590	Scaffold	2022-03-31T00:00:00Z	NA	103905	114556	Illumina HiSeq	Medical University of Vienna	PRJNA528578	SAMN11231318	5715	5347	256	Escherichia coli	98.99	0.76	GCA_022764645.1_ASM2276464v1_genomic	B1	NA
GCA_022973595	143	GCA_022973595.1	ASM2297359v1	Escherichia coli	NA	LN144	NA	4868640	Scaffold	2022-04-13T00:00:00Z	NA	154722	154722	Illumina HiSeq	China Agricultural University	PRJNA718052	SAMN18521142	NA	NA	NA	Escherichia coli	99.39	0.42	GCA_022973595.1_ASM2297359v1_genomic	B1	NA
GCA_020149685	4	GCA_020149685.1	ASM2014968v1	Escherichia coli	NA	NDM3	NCBI Prokaryotic Genome Annotation Pipeline (PGAP)	4954894	Complete Genome	2021-09-27T00:00:00Z	NA	4738304	4738304	Oxford Nanopore MiniION + Illumina MiSeq	Ares-Genetics	PRJNA762553	SAMN21398204	4839	4467	249	Escherichia coli	98.3	0.35	GCA_020149685.1_ASM2014968v1_genomic	A	NA
GCA_022221385	1	GCA_022221385.1	ASM2222138v1	Escherichia coli	NA	DH5a	NCBI Prokaryotic Genome Annotation Pipeline (PGAP)	4586346	Complete Genome	2022-02-14T00:00:00Z	NA	4586346	4586346	Illumina HiSeq; Oxford Nanopore	Washington University in St. Louis	PRJNA733504	SAMN19516076	4445	4155	169	Escherichia coli	98.49	0.15	GCA_022221385.1_ASM2222138v1_genomic	A	NA
GCA_019282855	124	GCA_019282855.1	ASM1928285v1	Escherichia coli	NA	BECR4	NCBI Prokaryotic Genome Annotation Pipeline (PGAP)	5158658	Scaffold	2021-07-19T00:00:00Z	NA	185592	190962	Illumina HiSeq	University of Maine at Presque Isle	PRJNA732585	SAMN19607811	5116	4839	174	Escherichia coli	98.48	0.65	GCA_019282855.1_ASM1928285v1_genomic	B2	NA
GCA_022975375	152	GCA_022975375.1	ASM2297537v1	Escherichia coli	NA	LN85	NA	5147796	Scaffold	2022-04-13T00:00:00Z	NA	160008	160008	Illumina HiSeq	China Agricultural University	PRJNA718052	SAMN18521052	NA	NA	NA	Escherichia coli	98.55	0.69	GCA_022975375.1_ASM2297537v1_genomic	C	NA
GCA_023061415	146	GCA_023061415.1	ASM2306141v1	Escherichia coli	NA	J10ab-2	NCBI Prokaryotic Genome Annotation Pipeline (PGAP)	4846091	Scaffold	2022-04-19T00:00:00Z	NA	84988	102509	Illumina HiSeq	Hunan Agricultural University, Changsha, Hunan, China	PRJNA689679	SAMN17214479	4810	4517	188	Escherichia coli	98.42	0.34	GCA_023061415.1_ASM2306141v1_genomic	A	NA
GCA_022559005	5	GCA_022559005.1	ASM2255900v1	Escherichia coli	NA	WCHEC025157	NCBI Prokaryotic Genome Annotation Pipeline (PGAP)	5070722	Complete Genome	2022-03-14T00:00:00Z	NA	4826793	4826793	Illumina HiSeq; Oxford Nanopore MiniION	West China Hospital, Sichuan University	PRJNA418674	SAMN12623215	4977	4628	229	Escherichia coli	98.43	0.76	GCA_022559005.1_ASM2255900v1_genomic	A	NA
GCA_021534945	4	GCA_021534945.1	ASM2153494v1	Escherichia coli	NA	STEC346	NA	5328896	Complete Genome	2022-01-20T00:00:00Z	NA	5104329	5104329	PacBio Sequel	Chinese Center for Disease Control and Prevention	PRJNA755469	SAMN21841563	NA	NA	NA	Escherichia coli	98.56	0.28	GCA_021534945.1_ASM2153494v1_genomic	C	NA
GCA_022977535	172	GCA_022977535.1	ASM2297753v1	Escherichia coli	NA	c83126	NA	4960534	Scaffold	2022-04-13T00:00:00Z	NA	128749	128749	Illumina HiSeq	China Agricultural University	PRJNA718052	SAMN18520951	NA	NA	NA	Escherichia coli	98.77	0.3	GCA_022977535.1_ASM2297753v1_genomic	C	NA
GCA_023278265	1	GCA_023278265.1	ASM2327826v1	Escherichia coli	NA	WG5::PA8	NCBI Prokaryotic Genome Annotation Pipeline (PGAP)	4656824	Complete Genome	2022-05-09T00:00:00Z	NA	4656824	4656824	Illumina MiSeq; Oxford Nanopore MinION	University of Texas at San Antonio	PRJNA680392	SAMN18287925	4443	4166	153	Escherichia coli	98.84	0.85	GCA_023278265.1_ASM2327826v1_genomic	A	NA
GCA_022765565	147	GCA_022765565.1	ASM2276556v1	Escherichia coli	NA	IBD_EPEC8	NCBI Prokaryotic Genome Annotation Pipeline (PGAP)	5332957	Scaffold	2022-03-31T00:00:00Z	NA	251288	251288	Illumina HiSeq	Medical University of Vienna	PRJNA528578	SAMN11231272	5497	5094	296	Escherichia coli	98.7	0.42	GCA_022765565.1_ASM2276556v1_genomic	D	NA
GCA_022493235	1	GCA_022493235.1	ASM2249323v1	Escherichia coli	NA	A34	NCBI Prokaryotic Genome Annotation Pipeline (PGAP)	4979481	Complete Genome	2022-03-07T00:00:00Z	NA	4979481	4979481	PacBio	Beijing Institute of Genomics, CAS	PRJNA293615	SAMN04100057	5178	4790	262	Escherichia coli	97.63	0.25	GCA_022493235.1_ASM2249323v1_genomic	A	NA
GCA_019334665	1	GCA_019334665.1	ASM1933466v1	Escherichia coli	NA	GB2005-delet-a-f	NCBI Prokaryotic Genome Annotation Pipeline (PGAP)	4553952	Complete Genome	2021-07-25T00:00:00Z	NA	4553952	4553952	PacBio	shandongdaxue	PRJNA747615	SAMN20286395	4438	4116	202	Escherichia coli	96.48	0.15	GCA_019334665.1_ASM1933466v1_genomic	A	NA
GCA_022976075	126	GCA_022976075.1	ASM2297607v1	Escherichia coli	NA	c83101	NA	4995603	Scaffold	2022-04-13T00:00:00Z	NA	145167	145167	Illumina HiSeq	China Agricultural University	PRJNA718052	SAMN18521018	NA	NA	NA	Escherichia coli	99.38	0.8	GCA_022976075.1_ASM2297607v1_genomic	G	NA
GCA_023546885	3	GCA_023546885.1	ASM2354688v1	Escherichia coli	NA	AGR5151	NCBI Prokaryotic Genome Annotation Pipeline (PGAP)	5027765	Complete Genome	2022-05-25T00:00:00Z	NA	4855612	4855612	Oxford Nanopore MinION	Massey University	PRJNA837629	SAMN28215600	4876	4571	192	Escherichia coli	98.93	0.91	GCA_023546885.1_ASM2354688v1_genomic	B2	NA
GCA_023472985	121	GCA_023472985.1	ASM2347298v1	Escherichia coli	NA	Eco_766	NCBI Prokaryotic Genome Annotation Pipeline (PGAP)	4850944	Scaffold	2022-05-18T00:00:00Z	NA	59302	132716	Illumina HiSeq	UK Health Security Agency	PRJNA834992	SAMN28088480	4803	4511	211	Escherichia coli	98.86	0.53	GCA_023472985.1_ASM2347298v1_genomic	C	NA
GCA_019840965	78	GCA_019840965.1	ASM1984096v1	Escherichia coli	NA	C9-7	NCBI Prokaryotic Genome Annotation Pipeline (PGAP)	4956426	Scaffold	2021-08-31T00:00:00Z	NA	161813	161895	Illumina NextSeq	Quadram Institute Bioscience	PRJNA757375	SAMN20959663	4844	4625	109	Escherichia coli	99.1	0.34	GCA_019840965.1_ASM1984096v1_genomic	B1	NA
GCA_022971295	175	GCA_022971295.1	ASM2297129v1	Escherichia coli	NA	12f5	NA	5121020	Scaffold	2022-04-13T00:00:00Z	NA	149595	149595	Illumina HiSeq	China Agricultural University	PRJNA718052	SAMN18521257	NA	NA	NA	Escherichia coli	98.54	0.72	GCA_022971295.1_ASM2297129v1_genomic	B1	NA
GCA_023061365	202	GCA_023061365.1	ASM2306136v1	Escherichia coli	NA	K20aw-1	NCBI Prokaryotic Genome Annotation Pipeline (PGAP)	4861021	Scaffold	2022-04-19T00:00:00Z	NA	103905	103905	Illumina HiSeq	Hunan Agricultural University, Changsha, Hunan, China	PRJNA689679	SAMN17214480	4802	4516	169	Escherichia coli	99.1	0.36	GCA_023061365.1_ASM2306136v1_genomic	A	NA
GCA_019585105	21	GCA_019585105.1	ASM1958510v1	Escherichia coli	NA	EC_14	NCBI Prokaryotic Genome Annotation Pipeline (PGAP)	4682361	Scaffold	2021-08-12T00:00:00Z	NA	210968	4632983	Illumina HiSeq	University of Ibadan, Nigeria	PRJNA544810	SAMN11855537	4538	4273	150	Escherichia coli	98.6	0.23	GCA_019585105.1_ASM1958510v1_genomic	A	NA
GCA_022977515	163	GCA_022977515.1	ASM2297751v1	Escherichia coli	NA	c83127	NA	5077498	Scaffold	2022-04-13T00:00:00Z	NA	123369	125786	Illumina HiSeq	China Agricultural University	PRJNA718052	SAMN18520952	NA	NA	NA	Escherichia coli	98.85	0.69	GCA_022977515.1_ASM2297751v1_genomic	C	NA
GCA_021022945	16	GCA_021022945.1	ASM2102294v1	Escherichia coli	NA	BDG 170	NCBI Prokaryotic Genome Annotation Pipeline (PGAP)	4554298	Scaffold	2021-12-01T00:00:00Z	NA	194833	4503618	Illumina MiSeq	Helmholtz Centre for Environmental Research - UFZ GmbH	PRJNA670054	SAMN16482545	4462	4194	161	Escherichia coli	95.43	0.15	GCA_021022945.1_ASM2102294v1_genomic	A	NA
GCA_019880045	173	GCA_019880045.1	ASM1988004v1	Escherichia coli	NA	R133-2	NCBI Prokaryotic Genome Annotation Pipeline (PGAP)	5501059	Scaffold	2021-09-04T00:00:00Z	NA	195690	205960	Illumina HiSeq	South China Agricultural University	PRJNA735322	SAMN19575502	5546	5175	259	Escherichia coli	98.83	0.64	GCA_019880045.1_ASM1988004v1_genomic	D	NA
GCA_022764705	83	GCA_022764705.1	ASM2276470v1	Escherichia coli	NA	CNTRL_EPEC51	NCBI Prokaryotic Genome Annotation Pipeline (PGAP)	5032733	Scaffold	2022-03-31T00:00:00Z	NA	151551	155864	Illumina HiSeq	Medical University of Vienna	PRJNA528578	SAMN11231315	5087	4762	222	Escherichia coli	99.44	0.57	GCA_022764705.1_ASM2276470v1_genomic	A	NA
GCA_021655655	5	GCA_021655655.1	ASM2165565v1	Escherichia coli	NA	elppa1	NCBI Prokaryotic Genome Annotation Pipeline (PGAP)	5375429	Chromosome	2021-11-10T00:00:00Z	NA	5219152	5219152	Oxford Nanopore	National Chung Cheng University	PRJNA610462	SAMN21169124	5398	5047	232	Escherichia coli	99.08	0.46	GCA_021655655.1_ASM2165565v1_genomic	B2	NA
GCA_022493015	1	GCA_022493015.1	ASM2249301v1	Escherichia coli	NA	H2	NCBI Prokaryotic Genome Annotation Pipeline (PGAP)	4816573	Complete Genome	2022-03-07T00:00:00Z	NA	4816573	4816573	PacBio	Beijing Institute of Genomics, CAS	PRJNA293615	SAMN04100029	4967	4583	267	Escherichia coli	98.25	0.27	GCA_022493015.1_ASM2249301v1_genomic	B1	NA
GCA_022488895	142	GCA_022488895.1	ASM2248889v1	Escherichia coli	NA	S-12	NCBI Prokaryotic Genome Annotation Pipeline (PGAP)	4919308	Scaffold	2022-03-06T00:00:00Z	NA	122919	122919	Illumina HiSeq	Northwest A&F University	PRJNA810903	SAMN26292117	4872	4542	224	Escherichia coli	99.52	0.98	GCA_022488895.1_ASM2248889v1_genomic	B1	NA
GCA_022972895	212	GCA_022972895.1	ASM2297289v1	Escherichia coli	NA	Cnp7-8	NA	5078850	Scaffold	2022-04-13T00:00:00Z	NA	194959	194959	Illumina HiSeq	China Agricultural University	PRJNA718052	SAMN18521178	NA	NA	NA	Escherichia coli	99.43	0.8	GCA_022972895.1_ASM2297289v1_genomic	G	NA
GCA_023244085	251	GCA_023244085.1	ASM2324408v1	Escherichia coli	NA	YZ-7	NA	4761935	Scaffold	2022-05-06T00:00:00Z	NA	100667	100667	Illumina HiSeq	SCAU	PRJNA826982	SAMN27615690	NA	NA	NA	Escherichia coli	98.45	0.38	GCA_023244085.1_ASM2324408v1_genomic	A	NA
GCA_021343015	103	GCA_021343015.1	ASM2134301v1	Escherichia coli	NA	C102	NCBI Prokaryotic Genome Annotation Pipeline (PGAP)	4786963	Scaffold	2022-01-01T00:00:00Z	NA	203089	203089	Illumina NovaSeq6,000	The Second Affiliated Hospital of Zhejiang University School of Medicine	PRJNA792053	SAMN24372991	4683	4383	212	Escherichia coli	99.02	0.39	GCA_021343015.1_ASM2134301v1_genomic	C	NA
GCA_022765085	70	GCA_022765085.1	ASM2276508v1	Escherichia coli	NA	DIAR_EPEC32	NCBI Prokaryotic Genome Annotation Pipeline (PGAP)	4797856	Scaffold	2022-03-31T00:00:00Z	NA	178458	211738	Illumina HiSeq	Medical University of Vienna	PRJNA528578	SAMN11231296	4819	4542	180	Escherichia coli	99.49	0.17	GCA_022765085.1_ASM2276508v1_genomic	A	NA
GCA_022559325	8	GCA_022559325.1	ASM2255932v1	Escherichia coli	NA	EC3	NCBI Prokaryotic Genome Annotation Pipeline (PGAP)	5026382	Complete Genome	2022-03-14T00:00:00Z	NA	4681922	4681922	Oxford Nanopore	Sir Run Run Shaw Hospital, School of Medicine, Zhejiang University	PRJNA608094	SAMN15904648	4936	4602	212	Escherichia coli	98.79	0.39	GCA_022559325.1_ASM2255932v1_genomic	A	NA
GCA_019879585	119	GCA_019879585.1	ASM1987958v1	Escherichia coli	NA	S187-1	NCBI Prokaryotic Genome Annotation Pipeline (PGAP)	5213745	Scaffold	2021-09-04T00:00:00Z	NA	156890	156890	Illumina HiSeq	South China Agricultural University	PRJNA735322	SAMN19575512	5035	4784	143	Escherichia coli	99.32	0.81	GCA_019879585.1_ASM1987958v1_genomic	D	NA
GCA_021343335	149	GCA_021343335.1	ASM2134333v1	Escherichia coli	NA	E-T310-2	NCBI Prokaryotic Genome Annotation Pipeline (PGAP)	4941430	Scaffold	2022-01-01T00:00:00Z	NA	127561	127561	Illumina NovaSeq6,000	The Second Affiliated Hospital of Zhejiang University School of Medicine	PRJNA792053	SAMN24373010	4885	4574	222	Escherichia coli	98.31	0.58	GCA_021343335.1_ASM2134333v1_genomic	C	NA
GCA_021559835	3	GCA_021559835.1	ASM2155983v1	Escherichia coli Nissle 1917	NA	Nissle 1917	NCBI Prokaryotic Genome Annotation Pipeline (PGAP)	5064093	Complete Genome	2022-01-24T00:00:00Z	NA	5055406	5055406	Illumina MiSeq, Oxford Nanopore Minion and PacBio RSII	University of Muenster	PRJNA640588	SAMN15325684	4809	4545	150	Escherichia coli	99.24	0.24	GCA_021559835.1_ASM2155983v1_genomic	B2	NA
GCA_019879965	117	GCA_019879965.1	ASM1987996v1	Escherichia coli	NA	S35-1	NCBI Prokaryotic Genome Annotation Pipeline (PGAP)	4791813	Scaffold	2021-09-04T00:00:00Z	NA	141815	141815	Illumina HiSeq	South China Agricultural University	PRJNA735322	SAMN19575520	4770	4504	158	Escherichia coli	98.89	0.82	GCA_019879965.1_ASM1987996v1_genomic	A	NA
GCA_023205415	5	GCA_023205415.1	ASM2320541v1	Escherichia coli	NA	STEFF_1	NCBI Prokaryotic Genome Annotation Pipeline (PGAP)	5297071	Complete Genome	2022-05-02T00:00:00Z	NA	4988995	4988995	Oxford Nanopore GridION	The University of Hong Kong	PRJNA603241	SAMN13925525	5107	4892	98	Escherichia coli	99.21	0.61	GCA_023205415.1_ASM2320541v1_genomic	F	NA
GCA_022369015	6	GCA_022369015.1	ASM2236901v1	Escherichia coli	NA	M159-1	NA	4893369	Complete Genome	2022-02-23T00:00:00Z	NA	4570064	4570064	Oxford Nanopore	microbial pathogenic ecology group	PRJNA643913	SAMN15437881	NA	NA	NA	Escherichia coli	98.21	0.5	GCA_022369015.1_ASM2236901v1_genomic	A	NA
GCA_021343075	159	GCA_021343075.1	ASM2134307v1	Escherichia coli	NA	E-T378	NCBI Prokaryotic Genome Annotation Pipeline (PGAP)	5071919	Scaffold	2022-01-01T00:00:00Z	NA	127730	161136	Illumina NovaSeq6,000	The Second Affiliated Hospital of Zhejiang University School of Medicine	PRJNA792053	SAMN24373012	5029	4708	231	Escherichia coli	99.37	0.47	GCA_021343075.1_ASM2134307v1_genomic	C	NA
GCA_022423785	93	GCA_022423785.1	ASM2242378v1	Escherichia coli	NA	20p81tr	NCBI Prokaryotic Genome Annotation Pipeline (PGAP)	4684135	Scaffold	2022-02-28T00:00:00Z	NA	235473	270331	Illumina HiSeq	Hunan Agricultural University, Changsha, Hunan, China	PRJNA742108	SAMN19926836	4581	4372	96	Escherichia coli	99.2	0.44	GCA_022423785.1_ASM2242378v1_genomic	B1	NA
GCA_022492975	1	GCA_022492975.1	ASM2249297v1	Escherichia coli	NA	H3	NCBI Prokaryotic Genome Annotation Pipeline (PGAP)	4906030	Complete Genome	2022-03-07T00:00:00Z	NA	4906030	4906030	PacBio	Beijing Institute of Genomics, CAS	PRJNA293615	SAMN04100030	5102	4725	256	Escherichia coli	98.25	0.43	GCA_022492975.1_ASM2249297v1_genomic	A	NA
GCA_020169355	181	GCA_020169355.1	ASM2016935v1	Escherichia coli	NA	FT130-2	NA	5112507	Scaffold	2021-09-26T00:00:00Z	NA	134587	134587	Illumina	South China Agricultural University	PRJNA748548	SAMN20337534	NA	NA	NA	Escherichia coli	98.94	0.84	GCA_020169355.1_ASM2016935v1_genomic	B1	NA
GCA_022977075	150	GCA_022977075.1	ASM2297707v1	Escherichia coli	NA	c83547	NA	4818751	Scaffold	2022-04-13T00:00:00Z	NA	119539	147589	Illumina HiSeq	China Agricultural University	PRJNA718052	SAMN18520973	NA	NA	NA	Escherichia coli	99.47	0.28	GCA_022977075.1_ASM2297707v1_genomic	A	NA
GCA_023206675	3	GCA_023206675.1	ASM2320667v1	Escherichia coli	NA	SSGw1	NCBI Prokaryotic Genome Annotation Pipeline (PGAP)	5059629	Complete Genome	2022-05-02T00:00:00Z	NA	5050942	5050942	Illumina HiSeq 4000	Harvard University	PRJNA698646	SAMN17732900	4798	4530	154	Escherichia coli	98.91	0.24	GCA_023206675.1_ASM2320667v1_genomic	B2	NA
GCA_022761555	88	GCA_022761555.1	ASM2276155v1	Escherichia coli	NA	YZ21HCE13	NCBI Prokaryotic Genome Annotation Pipeline (PGAP)	4913756	Scaffold	2022-03-31T00:00:00Z	NA	261412	272581	Illumina NovaSeq	Yangzhou University	PRJNA819533	SAMN26934420	4777	4576	111	Escherichia coli	99.25	0.42	GCA_022761555.1_ASM2276155v1_genomic	F	NA
GCA_019509405	153	GCA_019509405.1	ASM1950940v1	Escherichia coli	NA	8248	NCBI Prokaryotic Genome Annotation Pipeline (PGAP)	4855292	Scaffold	2021-08-10T00:00:00Z	NA	112858	112858	IonTorrent	University of Barcelona	PRJNA746954	SAMN20302365	4818	4441	287	Escherichia coli	96.19	0.57	GCA_019509405.1_ASM1950940v1_genomic	A	NA
GCA_021342735	88	GCA_021342735.1	ASM2134273v1	Escherichia coli	NA	E-T153	NCBI Prokaryotic Genome Annotation Pipeline (PGAP)	4868808	Scaffold	2022-01-01T00:00:00Z	NA	201136	201136	Illumina NovaSeq6,000	The Second Affiliated Hospital of Zhejiang University School of Medicine	PRJNA792053	SAMN24372999	4772	4471	216	Escherichia coli	99.26	0.45	GCA_021342735.1_ASM2134273v1_genomic	C	NA
GCA_022976425	104	GCA_022976425.1	ASM2297642v1	Escherichia coli	NA	c83523	NA	5009973	Scaffold	2022-04-13T00:00:00Z	NA	146216	157613	Illumina HiSeq	China Agricultural University	PRJNA718052	SAMN18521000	NA	NA	NA	Escherichia coli	99.56	0.37	GCA_022976425.1_ASM2297642v1_genomic	B1	NA
GCA_021089875	3	GCA_021089875.1	ASM2108987v1	Escherichia coli	NA	114	NCBI Prokaryotic Genome Annotation Pipeline (PGAP)	4953723	Complete Genome	2021-12-07T00:00:00Z	NA	4755648	4755648	nanopore	the Affiliated Hospital of Southwest Medical University	PRJNA780615	SAMN23169805	4836	4473	246	Escherichia coli	99.29	0.43	GCA_021089875.1_ASM2108987v1_genomic	C	NA
GCA_019303135	82	GCA_019303135.1	ASM1930313v1	Escherichia coli O25b:H4-ST131	NA	FM21	NCBI Prokaryotic Genome Annotation Pipeline (PGAP)	5012209	Scaffold	2021-07-21T00:00:00Z	NA	186204	275333	Illumina	LAPCOM - FMVZ - USP	PRJNA698246	SAMN17831735	4813	4642	120	Escherichia coli	99.02	0.64	GCA_019303135.1_ASM1930313v1_genomic	B2	NA
GCA_022973545	101	GCA_022973545.1	ASM2297354v1	Escherichia coli	NA	EGD13	NA	4959425	Scaffold	2022-04-13T00:00:00Z	NA	193325	193325	Illumina HiSeq	China Agricultural University	PRJNA718052	SAMN18521144	NA	NA	NA	Escherichia coli	99.56	0.38	GCA_022973545.1_ASM2297354v1_genomic	B1	NA
GCA_020883295	1	GCA_020883295.1	ASM2088329v1	Escherichia coli	NA	RIVM_C037884	NCBI Prokaryotic Genome Annotation Pipeline (PGAP)	5262226	Complete Genome	2021-11-18T00:00:00Z	NA	5262226	5262226	Oxford Nanopore MiniION	Dutch CPE surveillance study group	PRJNA774636	SAMN22569034	5116	4820	172	Escherichia coli	99.52	0.8	GCA_020883295.1_ASM2088329v1_genomic	D	NA
GCA_022494705	5	GCA_022494705.1	ASM2249470v1	Escherichia coli	NA	KKo009	NCBI Prokaryotic Genome Annotation Pipeline (PGAP)	5182539	Complete Genome	2022-03-07T00:00:00Z	NA	4846819	4846819	Illumina NovaSeq; Oxford Nanopore MinION	Kyoto University	PRJNA800231	SAMN25236406	5039	4731	188	Escherichia coli	99.56	0.47	GCA_022494705.1_ASM2249470v1_genomic	G	NA
GCA_022546255	98	GCA_022546255.1	ASM2254625v1	Escherichia coli	NA	ZJ1432	NCBI Prokaryotic Genome Annotation Pipeline (PGAP)	5072090	Scaffold	2022-03-11T00:00:00Z	NA	261429	261429	Illumina HiSeq	China Agriculture University	PRJNA331013	SAMN05437809	5036	4775	169	Escherichia coli	99.13	0.47	GCA_022546255.1_ASM2254625v1_genomic	A	NA
GCA_019355455	6	GCA_019355455.1	ASM1935545v1	Escherichia coli	NA	Ec42	NCBI Prokaryotic Genome Annotation Pipeline (PGAP)	5267266	Complete Genome	2021-07-27T00:00:00Z	NA	4943457	4943457	Oxford Nanopore MiniION; Illumina MiSeq	Tokyo Medical and Dental University	PRJNA473419	SAMN15486687	5107	4765	221	Escherichia coli	98.62	0.71	GCA_019355455.1_ASM1935545v1_genomic	A	NA
GCA_022558865	5	GCA_022558865.1	ASM2255886v1	Escherichia coli	NA	EC12	NCBI Prokaryotic Genome Annotation Pipeline (PGAP)	5239863	Complete Genome	2022-03-14T00:00:00Z	NA	4982993	4982993	Oxford Nanopore	Sir Run Run Shaw Hospital, School of Medicine, Zhejiang University	PRJNA608094	SAMN15904656	5133	4810	199	Escherichia coli	99.13	0.59	GCA_022558865.1_ASM2255886v1_genomic	B1	NA
GCA_020168965	121	GCA_020168965.1	ASM2016896v1	Escherichia coli	NA	U7	NA	4893465	Scaffold	2021-09-26T00:00:00Z	NA	266751	266751	Illumina	South China Agricultural University	PRJNA748548	SAMN20337548	NA	NA	NA	Escherichia coli	99.56	0.64	GCA_020168965.1_ASM2016896v1_genomic	B1	NA
GCA_019802685	8	GCA_019802685.1	ASM1980268v1	Escherichia coli	NA	WW2	NCBI Prokaryotic Genome Annotation Pipeline (PGAP)	5203077	Complete Genome	2021-08-30T00:00:00Z	NA	4915609	4915609	Illumina; PacBio	Fudan University	PRJNA756112	SAMN20855217	5022	4800	107	Escherichia coli	99.21	0.8	GCA_019802685.1_ASM1980268v1_genomic	F	NA
GCA_022977375	257	GCA_022977375.1	ASM2297737v1	Escherichia coli	NA	c83557	NA	5277037	Scaffold	2022-04-13T00:00:00Z	NA	106223	106774	Illumina HiSeq	China Agricultural University	PRJNA718052	SAMN18520959	NA	NA	NA	Escherichia coli	99.35	0.52	GCA_022977375.1_ASM2297737v1_genomic	C	NA
GCA_022493695	1	GCA_022493695.1	ASM2249369v1	Escherichia coli	NA	A10	NCBI Prokaryotic Genome Annotation Pipeline (PGAP)	4978266	Complete Genome	2022-03-07T00:00:00Z	NA	4978266	4978266	PacBio	Beijing Institute of Genomics, CAS	PRJNA293615	SAMN04100033	5086	4757	210	Escherichia coli	98.71	0.48	GCA_022493695.1_ASM2249369v1_genomic	G	NA
GCA_021343695	115	GCA_021343695.1	ASM2134369v1	Escherichia coli	NA	M102-1	NCBI Prokaryotic Genome Annotation Pipeline (PGAP)	5261973	Scaffold	2022-01-01T00:00:00Z	NA	179963	179963	Illumina NovaSeq6,000	The Second Affiliated Hospital of Zhejiang University School of Medicine	PRJNA792053	SAMN24372967	5264	4998	182	Escherichia coli	99.02	0.4	GCA_021343695.1_ASM2134369v1_genomic	B2	NA
GCA_022545955	89	GCA_022545955.1	ASM2254595v1	Escherichia coli	NA	ZJ71	NCBI Prokaryotic Genome Annotation Pipeline (PGAP)	5331305	Scaffold	2022-03-11T00:00:00Z	NA	202688	202688	Illumina HiSeq	China Agriculture University	PRJNA331013	SAMN05437874	5425	5204	141	Escherichia coli	99.02	0.88	GCA_022545955.1_ASM2254595v1_genomic	B2	NA
GCA_023476165	151	GCA_023476165.1	ASM2347616v1	Escherichia coli	NA	Eco_783	NCBI Prokaryotic Genome Annotation Pipeline (PGAP)	5069344	Scaffold	2022-05-18T00:00:00Z	NA	73838	144082	Illumina HiSeq	UK Health Security Agency	PRJNA834992	SAMN28088470	5051	4797	184	Escherichia coli	98.83	0.68	GCA_023476165.1_ASM2347616v1_genomic	B2	NA
GCA_019891035	2	GCA_019891035.1	ASM1989103v1	Escherichia coli	NA	AL.H8	NCBI Prokaryotic Genome Annotation Pipeline (PGAP)	4809461	Complete Genome	2021-09-07T00:00:00Z	NA	4729845	4729845	Illumina MiSeq; Oxford Nanopore MinION	The Independent Schools Foundation Academy	PRJNA758815	SAMN21036792	4660	4394	148	Escherichia coli	99.47	0.32	GCA_019891035.1_ASM1989103v1_genomic	B1	NA
GCA_022493655	1	GCA_022493655.1	ASM2249365v1	Escherichia coli	NA	A12	NCBI Prokaryotic Genome Annotation Pipeline (PGAP)	4909725	Complete Genome	2022-03-07T00:00:00Z	NA	4909725	4909725	PacBio	Beijing Institute of Genomics, CAS	PRJNA293615	SAMN04100035	5063	4689	257	Escherichia coli	98.86	0.31	GCA_022493655.1_ASM2249365v1_genomic	B1	NA
GCA_022976195	236	GCA_022976195.1	ASM2297619v1	Escherichia coli	NA	c83395	NA	5044504	Scaffold	2022-04-13T00:00:00Z	NA	110372	110372	Illumina HiSeq	China Agricultural University	PRJNA718052	SAMN18521012	NA	NA	NA	Escherichia coli	99.54	0.65	GCA_022976195.1_ASM2297619v1_genomic	B1	NA
GCA_019584095	32	GCA_019584095.1	ASM1958409v1	Escherichia coli	NA	EC_68	NCBI Prokaryotic Genome Annotation Pipeline (PGAP)	4851898	Scaffold	2021-08-12T00:00:00Z	NA	179808	4772318	Illumina HiSeq	University of Ibadan, Nigeria	PRJNA544810	SAMN11855591	4725	4445	174	Escherichia coli	97.71	0.36	GCA_019584095.1_ASM1958409v1_genomic	A	NA
GCA_019841685	95	GCA_019841685.1	ASM1984168v1	Escherichia coli	NA	C1-8	NCBI Prokaryotic Genome Annotation Pipeline (PGAP)	4590921	Scaffold	2021-08-31T00:00:00Z	NA	128592	130873	Illumina NextSeq	Quadram Institute Bioscience	PRJNA757375	SAMN20959618	4514	4266	135	Escherichia coli	99.08	0.3	GCA_019841685.1_ASM1984168v1_genomic	A	NA
GCA_022982975	3	GCA_022982975.1	ASM2298297v1	Escherichia coli	NA	EC9682	NCBI Prokaryotic Genome Annotation Pipeline (PGAP)	5412376	Complete Genome	2022-04-14T00:00:00Z	NA	5169503	5169503	Illumina HiSeq; PacBio	Jinan University	PRJNA824219	SAMN27395225	5339	4982	233	Escherichia coli	99.17	0.27	GCA_022982975.1_ASM2298297v1_genomic	B2	NA
GCA_022974525	76	GCA_022974525.1	ASM2297452v1	Escherichia coli	NA	TZ3	NA	4977918	Scaffold	2022-04-13T00:00:00Z	NA	193201	193201	Illumina HiSeq	China Agricultural University	PRJNA718052	SAMN18521097	NA	NA	NA	Escherichia coli	99.14	0.57	GCA_022974525.1_ASM2297452v1_genomic	B1	NA
GCA_022547555	81	GCA_022547555.1	ASM2254755v1	Escherichia coli	NA	973	NCBI Prokaryotic Genome Annotation Pipeline (PGAP)	4935850	Scaffold	2022-03-11T00:00:00Z	NA	135546	150581	Illumina HiSeq	China Agricultural University	PRJNA503777	SAMN10375155	4908	4639	169	Escherichia coli	95.32	0.92	GCA_022547555.1_ASM2254755v1_genomic	A	NA
GCA_019428785	5	GCA_019428785.1	ASM1942878v1	Escherichia coli	NA	PK8566	NCBI Prokaryotic Genome Annotation Pipeline (PGAP)	5261995	Complete Genome	2021-07-31T00:00:00Z	NA	4859576	4859576	Illumina HiSeq; Oxford Nanopore MinION	Yangzhou University	PRJNA748944	SAMN20353536	5135	4730	288	Escherichia coli	98.73	0.71	GCA_019428785.1_ASM1942878v1_genomic	B1	NA
GCA_022694045	269	GCA_022694045.1	ASM2269404v1	Escherichia coli	NA	SMG001F2	NCBI Prokaryotic Genome Annotation Pipeline (PGAP)	5136643	Scaffold	2022-03-24T00:00:00Z	NA	111420	111420	Illumina NextSeq	Universidade Federal de Sao Paulo	PRJNA701970	SAMN21382254	5207	4856	239	Escherichia coli	99.33	0.59	GCA_022694045.1_ASM2269404v1_genomic	A	NA
GCA_020886435	5	GCA_020886435.2	ASM2088643v2	Escherichia coli	NA	2017.06.04CC	Annotation submitted by Osaka Institute of Public Health	4896516	Complete Genome	2021-12-06T00:00:00Z	NA	4623085	4623085	MGI DNBSEQ-G400RS; ONT MinION Mk1c	Osaka Institute of Public Health	PRJDB8858	SAMD00407181	4760	4649	NA	Escherichia coli	98.37	0.66	GCA_020886435.2_ASM2088643v2_genomic	A	NA
GCA_022558885	5	GCA_022558885.1	ASM2255888v1	Escherichia coli	NA	EC13	NCBI Prokaryotic Genome Annotation Pipeline (PGAP)	5000179	Complete Genome	2022-03-14T00:00:00Z	NA	4710280	4710280	Oxford Nanopore	Sir Run Run Shaw Hospital, School of Medicine, Zhejiang University	PRJNA608094	SAMN15904657	4883	4547	212	Escherichia coli	98.79	0.4	GCA_022558885.1_ASM2255888v1_genomic	A	NA
GCA_021498025	4	GCA_021498025.2	ASM2149802v2	Escherichia coli	NA	258E	NCBI Prokaryotic Genome Annotation Pipeline (PGAP)	4921713	Complete Genome	2022-05-12T00:00:00Z	NA	4715664	4715664	Oxford Nanopore	Shanghai Veterinary Research Institute	PRJNA634454	SAMN14996619	4759	4435	201	Escherichia coli	98.55	0.36	GCA_021498025.2_ASM2149802v2_genomic	B1	NA
GCA_023526955	106	GCA_023526955.1	ASM2352695v1	Escherichia coli	NA	xfe241	NCBI Prokaryotic Genome Annotation Pipeline (PGAP)	5177248	Scaffold	2022-05-23T00:00:00Z	NA	147121	173022	Illumina; ONT	beijing	PRJNA799137	SAMN25146055	5082	4805	189	Escherichia coli	99.45	0.15	GCA_023526955.1_ASM2352695v1_genomic	D	NA
GCA_019599065	1	GCA_019599065.1	ASM1959906v1	Escherichia coli	NA	TOP10	NCBI Prokaryotic Genome Annotation Pipeline (PGAP)	4513232	Complete Genome	2021-08-15T00:00:00Z	NA	4513232	4513232	Illumina MiniSeq	Gennova Biopharmaceuticals Ltd	PRJNA749934	SAMN20587896	4410	4112	199	Escherichia coli	98.49	0.15	GCA_019599065.1_ASM1959906v1_genomic	A	NA
GCA_023101595	244	GCA_023101595.1	ASM2310159v1	Escherichia coli	NA	H-E-CC-3	NA	5288821	Scaffold	2022-04-25T00:00:00Z	NA	175014	175014	Illumina MiSeq	Korea Zoonosis Research Institute	PRJNA825737	SAMN27543678	NA	NA	NA	Escherichia coli	99.06	0.85	GCA_023101595.1_ASM2310159v1_genomic	C	NA
GCA_022973715	121	GCA_022973715.1	ASM2297371v1	Escherichia coli	NA	LN130	NA	4977862	Scaffold	2022-04-13T00:00:00Z	NA	245379	245379	Illumina HiSeq	China Agricultural University	PRJNA718052	SAMN18521136	NA	NA	NA	Escherichia coli	98.54	0.97	GCA_022973715.1_ASM2297371v1_genomic	B1	NA
GCA_022976905	155	GCA_022976905.1	ASM2297690v1	Escherichia coli	NA	c83277	NA	5121724	Scaffold	2022-04-13T00:00:00Z	NA	127458	127458	Illumina HiSeq	China Agricultural University	PRJNA718052	SAMN18520983	NA	NA	NA	Escherichia coli	99.21	0.95	GCA_022976905.1_ASM2297690v1_genomic	A	NA
GCA_023059975	117	GCA_023059975.1	ASM2305997v1	Escherichia coli	NA	H-E-CC-13	NCBI Prokaryotic Genome Annotation Pipeline (PGAP)	4964507	Scaffold	2022-04-19T00:00:00Z	NA	132604	173955	Illumina MiSeq	Korea Zoonosis Research Institute	PRJNA825737	SAMN27543677	4874	4565	220	Escherichia coli	99.31	0.36	GCA_023059975.1_ASM2305997v1_genomic	C	NA
GCA_019731455	67	GCA_019731455.1	ASM1973145v1	Escherichia coli	NA	K53_1	NCBI Prokaryotic Genome Annotation Pipeline (PGAP)	5007807	Scaffold	2021-08-23T00:00:00Z	NA	175505	185079	Illumina HiSeq	Heilongjiang bayi agricultural university	PRJNA612981	SAMN14389576	4886	4706	104	Escherichia coli	99.46	0.26	GCA_019731455.1_ASM1973145v1_genomic	B1	NA
GCA_022758485	94	GCA_022758485.1	ASM2275848v1	Escherichia coli	NA	SMG018F1	NCBI Prokaryotic Genome Annotation Pipeline (PGAP)	5167986	Scaffold	2022-03-29T00:00:00Z	NA	295796	295796	Illumina HiSeq	Universidade Federal de Sao Paulo	PRJNA701970	SAMN26232721	5168	4859	205	Escherichia coli	98.89	0.83	GCA_022758485.1_ASM2275848v1_genomic	B2	NA
GCA_022385195	3	GCA_022385195.1	ASM2238519v1	Escherichia coli	NA	NA	NCBI Prokaryotic Genome Annotation Pipeline (PGAP)	4765513	Complete Genome	2022-02-24T00:00:00Z	NA	4627225	4627225	Illumina HiSeq; Oxford Nanopore MinION	Yangzhou University	PRJNA807907	SAMN26013067	4653	4302	235	Escherichia coli	98.32	0.15	GCA_022385195.1_ASM2238519v1_genomic	A	NA
GCA_022764585	92	GCA_022764585.1	ASM2276458v1	Escherichia coli	NA	IBD_EPEC58	NCBI Prokaryotic Genome Annotation Pipeline (PGAP)	4808439	Scaffold	2022-03-31T00:00:00Z	NA	154007	154007	Illumina HiSeq	Medical University of Vienna	PRJNA528578	SAMN11231322	4863	4563	203	Escherichia coli	99.49	0.24	GCA_022764585.1_ASM2276458v1_genomic	A	NA
GCA_022493495	1	GCA_022493495.1	ASM2249349v1	Escherichia coli	NA	A21	NCBI Prokaryotic Genome Annotation Pipeline (PGAP)	4722185	Complete Genome	2022-03-07T00:00:00Z	NA	4722185	4722185	PacBio	Beijing Institute of Genomics, CAS	PRJNA293615	SAMN04100044	4785	4463	208	Escherichia coli	96.67	0.3	GCA_022493495.1_ASM2249349v1_genomic	B2	NA
GCA_022972905	209	GCA_022972905.1	ASM2297290v1	Escherichia coli	NA	GZC08-1	NA	5118874	Scaffold	2022-04-13T00:00:00Z	NA	122234	124819	Illumina HiSeq	China Agricultural University	PRJNA718052	SAMN18521177	NA	NA	NA	Escherichia coli	99.48	0.77	GCA_022972905.1_ASM2297290v1_genomic	G	NA
GCA_021343505	168	GCA_021343505.1	ASM2134350v1	Escherichia coli	NA	J806-2	NCBI Prokaryotic Genome Annotation Pipeline (PGAP)	5227375	Scaffold	2022-01-01T00:00:00Z	NA	193484	193484	Illumina NovaSeq6,000	The Second Affiliated Hospital of Zhejiang University School of Medicine	PRJNA792053	SAMN24372944	5256	4957	216	Escherichia coli	99.02	0.59	GCA_021343505.1_ASM2134350v1_genomic	B2	NA
GCA_022974225	60	GCA_022974225.1	ASM2297422v1	Escherichia coli	NA	GDS160	NA	4733319	Scaffold	2022-04-13T00:00:00Z	NA	310409	310409	Illumina HiSeq	China Agricultural University	PRJNA718052	SAMN18521108	NA	NA	NA	Escherichia coli	95.21	0.43	GCA_022974225.1_ASM2297422v1_genomic	A	NA
GCA_019303145	120	GCA_019303145.1	ASM1930314v1	Escherichia coli	NA	FM18	NCBI Prokaryotic Genome Annotation Pipeline (PGAP)	4965434	Scaffold	2021-07-21T00:00:00Z	NA	154353	197010	Illumina	LAPCOM - FMVZ - USP	PRJNA698246	SAMN17831734	4853	4680	117	Escherichia coli	99.53	0.51	GCA_019303145.1_ASM1930314v1_genomic	G	NA
GCA_020423185	4	GCA_020423185.1	ASM2042318v1	Escherichia coli O157:H7	NA	146N4	NCBI Prokaryotic Genome Annotation Pipeline (PGAP)	5634629	Complete Genome	2021-10-12T00:00:00Z	NA	5528657	5528657	PacBio RSII; Illumina MiSeq	Instituto Nacional de Tecnologia Agropecuaria	PRJNA280853	SAMN17295279	5593	5216	246	Escherichia coli	99.56	0.15	GCA_020423185.1_ASM2042318v1_genomic	E	NA
GCA_021166015	1	GCA_021166015.1	ASM2116601v1	Escherichia coli	NA	7386Nal	NCBI Prokaryotic Genome Annotation Pipeline (PGAP)	5394199	Complete Genome	2021-12-12T00:00:00Z	NA	5394199	5394199	PacBio, IlluminaMiSeq	U.S. Department of Agriculture	PRJNA407949	SAMN07666419	5376	4976	272	Escherichia coli	98.53	0.15	GCA_021166015.1_ASM2116601v1_genomic	E	NA
GCA_022558925	4	GCA_022558925.1	ASM2255892v1	Escherichia coli O157:H7 str. EC10	NA	EC10	NCBI Prokaryotic Genome Annotation Pipeline (PGAP)	5021697	Complete Genome	2022-03-14T00:00:00Z	NA	4786501	4786501	Oxford Nanopore	Sir Run Run Shaw Hospital, School of Medicine, Zhejiang University	PRJNA608094	SAMN15904654	4859	4629	111	Escherichia coli	98.96	0.78	GCA_022558925.1_ASM2255892v1_genomic	B1	NA
GCA_020166655	34	GCA_020166655.1	ASM2016665v1	Escherichia coli	NA	S.112.20.Ec	NA	4758218	Scaffold	2021-09-26T00:00:00Z	NA	537590	682004	Illumina MiSeq	Jena University Hospital	PRJNA759098	SAMN20719260	NA	NA	NA	Escherichia coli	98.95	0.18	GCA_020166655.1_ASM2016665v1_genomic	B2	NA
GCA_022765385	42	GCA_022765385.1	ASM2276538v1	Escherichia coli	NA	IBD_EPEC16	NCBI Prokaryotic Genome Annotation Pipeline (PGAP)	4611039	Scaffold	2022-03-31T00:00:00Z	NA	304055	304055	Illumina HiSeq	Medical University of Vienna	PRJNA528578	SAMN11231280	4569	4337	138	Escherichia coli	98.32	0.37	GCA_022765385.1_ASM2276538v1_genomic	B2	NA
GCA_020168675	118	GCA_020168675.1	ASM2016867v1	Escherichia coli	NA	FT11	NA	4841019	Scaffold	2021-09-26T00:00:00Z	NA	254985	254985	Illumina	South China Agricultural University	PRJNA748548	SAMN20337532	NA	NA	NA	Escherichia coli	99.52	0.4	GCA_020168675.1_ASM2016867v1_genomic	B1	NA
GCA_023197085	78	GCA_023197085.1	ASM2319708v1	Escherichia coli	NA	EFF18	NA	4937882	Scaffold	2022-05-01T00:00:00Z	NA	292589	292589	Illumina NovaSeq	Chinese Academy of Sciences	PRJNA777386	SAMN22853566	NA	NA	NA	Escherichia coli	99.55	0.68	GCA_023197085.1_ASM2319708v1_genomic	B1	NA
GCA_022765305	92	GCA_022765305.1	ASM2276530v1	Escherichia coli	NA	IBD_EPEC21	NCBI Prokaryotic Genome Annotation Pipeline (PGAP)	4869056	Scaffold	2022-03-31T00:00:00Z	NA	147995	184964	Illumina HiSeq	Medical University of Vienna	PRJNA528578	SAMN11231285	4916	4622	196	Escherichia coli	99.49	0.24	GCA_022765305.1_ASM2276530v1_genomic	A	NA
GCA_020168835	125	GCA_020168835.1	ASM2016883v1	Escherichia coli	NA	U34-1	NA	4883097	Scaffold	2021-09-26T00:00:00Z	NA	236053	236053	Illumina	South China Agricultural University	PRJNA748548	SAMN20337542	NA	NA	NA	Escherichia coli	99.5	0.23	GCA_020168835.1_ASM2016883v1_genomic	B1	NA
GCA_019456115	76	GCA_019456115.1	ASM1945611v1	Escherichia coli	NA	B511_M12_01	NCBI Prokaryotic Genome Annotation Pipeline (PGAP)	5009136	Scaffold	2021-08-05T00:00:00Z	NA	320620	320620	Illumina MiSeq	University of Washington	PRJNA528658	SAMN11239106	5024	4719	200	Escherichia coli	99.08	0.56	GCA_019456115.1_ASM1945611v1_genomic	B2	NA
GCA_022353625	2	GCA_022353625.1	ASM2235362v1	Escherichia coli	NA	STIN_95	NCBI Prokaryotic Genome Annotation Pipeline (PGAP)	5176099	Complete Genome	2022-02-22T00:00:00Z	NA	5088138	5088138	Illumina; Oxford Nanopore GridION	The University of Hong Kong	PRJNA603241	SAMN13925551	4943	4652	177	Escherichia coli	99.03	0.45	GCA_022353625.1_ASM2235362v1_genomic	B2	NA
GCA_022973615	90	GCA_022973615.1	ASM2297361v1	Escherichia coli	NA	LN68	NA	4963934	Scaffold	2022-04-13T00:00:00Z	NA	197732	197732	Illumina HiSeq	China Agricultural University	PRJNA718052	SAMN18521138	NA	NA	NA	Escherichia coli	98.94	0.91	GCA_022973615.1_ASM2297361v1_genomic	B1	NA
GCA_023206635	3	GCA_023206635.1	ASM2320663v1	Escherichia coli	NA	ESM1.4	NCBI Prokaryotic Genome Annotation Pipeline (PGAP)	5059629	Complete Genome	2022-05-02T00:00:00Z	NA	5050942	5050942	Illumina HiSeq 4000	Harvard University	PRJNA698646	SAMN17732898	4797	4528	155	Escherichia coli	98.91	0.24	GCA_023206635.1_ASM2320663v1_genomic	B2	NA
GCA_022550555	191	GCA_022550555.1	ASM2255055v1	Escherichia coli	NA	GUTRS2	NA	5125963	Scaffold	2022-03-12T00:00:00Z	NA	147499	150251	Illumina MiSeq	Saint-Louis Hospital	PRJNA725657	SAMN18897965	NA	NA	NA	Escherichia coli	95.95	0.93	GCA_022550555.1_ASM2255055v1_genomic	D	NA
GCA_021559815	2	GCA_021559815.1	ASM2155981v1	Escherichia coli	NA	83972	NCBI Prokaryotic Genome Annotation Pipeline (PGAP)	5132861	Complete Genome	2022-01-24T00:00:00Z	NA	5131295	5131295	Illumina MiSeq and PacBio RSII	University of Muenster	PRJNA640588	SAMN15325683	4909	4629	164	Escherichia coli	99.17	0.58	GCA_021559815.1_ASM2155981v1_genomic	B2	NA
GCA_021534925	2	GCA_021534925.1	ASM2153492v1	Escherichia coli	NA	STEC276	NA	4953042	Complete Genome	2022-01-20T00:00:00Z	NA	4865811	4865811	PacBio Sequel	Chinese Center for Disease Control and Prevention	PRJNA755469	SAMN20824181	NA	NA	NA	Escherichia coli	97.6	0.15	GCA_021534925.1_ASM2153492v1_genomic	A	NA
GCA_022758585	65	GCA_022758585.1	ASM2275858v1	Escherichia coli	NA	SMG009F5	NCBI Prokaryotic Genome Annotation Pipeline (PGAP)	4945994	Scaffold	2022-03-29T00:00:00Z	NA	626345	626345	Illumina HiSeq	Universidade Federal de Sao Paulo	PRJNA701970	SAMN23404511	4745	4514	123	Escherichia coli	99.31	0.55	GCA_022758585.1_ASM2275858v1_genomic	E	NA
GCA_019840645	78	GCA_019840645.1	ASM1984064v1	Escherichia coli	NA	C6-10	NCBI Prokaryotic Genome Annotation Pipeline (PGAP)	4678592	Scaffold	2021-08-31T00:00:00Z	NA	185025	188836	Illumina NextSeq	Quadram Institute Bioscience	PRJNA757375	SAMN20959649	4525	4333	84	Escherichia coli	99.56	0.24	GCA_019840645.1_ASM1984064v1_genomic	B1	NA
GCA_020051455	184	GCA_020051455.1	ASM2005145v1	Escherichia coli	NA	CM 118-15	NA	5094767	Scaffold	2021-09-20T00:00:00Z	NA	157188	157188	Illumina MiSeq	Facultad de Ciencias Veterinarias y Pecuarias, Universidad de Chile	PRJNA656305	SAMN15777133	NA	NA	NA	Escherichia coli	99.43	0.71	GCA_020051455.1_ASM2005145v1_genomic	B1	NA
GCA_021343865	141	GCA_021343865.1	ASM2134386v1	Escherichia coli	NA	U202-1	NCBI Prokaryotic Genome Annotation Pipeline (PGAP)	4779427	Scaffold	2022-01-01T00:00:00Z	NA	123060	126238	Illumina NovaSeq6,000	The Second Affiliated Hospital of Zhejiang University School of Medicine	PRJNA792053	SAMN24372961	4702	4402	202	Escherichia coli	98.66	0.45	GCA_021343865.1_ASM2134386v1_genomic	A	NA
GCA_022869945	2	GCA_022869945.1	ASM2286994v1	Escherichia coli O157:H7	NA	PartA-EcoliO157H7-RM8376	NCBI Prokaryotic Genome Annotation Pipeline (PGAP)	5656692	Complete Genome	2022-04-11T00:00:00Z	NA	5564632	5564632	Illumina; PacBio; Nanopore	National Institute of Advanced Industrial Science and Technology, Biomedical Research Institute	PRJNA605254	SAMN14078792	5593	5211	250	Escherichia coli	99.51	0.2	GCA_022869945.1_ASM2286994v1_genomic	E	NA
GCA_019444045	1	GCA_019444045.1	ASM1944404v1	Escherichia coli	NA	DH5	NCBI Prokaryotic Genome Annotation Pipeline (PGAP)	4490755	Chromosome	2021-08-03T00:00:00Z	NA	4490655	4490755	Illumina MiniSeq	Gennova Biopharmaceuticals Ltd	PRJNA749934	SAMN20426599	4417	4097	217	Escherichia coli	97.1	0.15	GCA_019444045.1_ASM1944404v1_genomic	A	NA
GCA_022764905	37	GCA_022764905.1	ASM2276490v1	Escherichia coli	NA	CNTRL_EPEC42	NCBI Prokaryotic Genome Annotation Pipeline (PGAP)	4828383	Scaffold	2022-03-31T00:00:00Z	NA	257756	296584	Illumina HiSeq	Medical University of Vienna	PRJNA528578	SAMN11231306	4772	4539	138	Escherichia coli	98.87	0.25	GCA_022764905.1_ASM2276490v1_genomic	B2	NA
GCA_022694325	133	GCA_022694325.1	ASM2269432v1	Escherichia coli	NA	SMG006F1	NCBI Prokaryotic Genome Annotation Pipeline (PGAP)	4967352	Scaffold	2022-03-24T00:00:00Z	NA	173249	173249	Illumina HiSeq	Universidade Federal de Sao Paulo	PRJNA701970	SAMN23383053	5009	4617	262	Escherichia coli	98.84	0.55	GCA_022694325.1_ASM2269432v1_genomic	A	NA
GCA_019584865	32	GCA_019584865.1	ASM1958486v1	Escherichia coli	NA	EC_28	NCBI Prokaryotic Genome Annotation Pipeline (PGAP)	4769125	Scaffold	2021-08-12T00:00:00Z	NA	175528	4699853	Illumina HiSeq	University of Ibadan, Nigeria	PRJNA544810	SAMN11855551	4627	4312	198	Escherichia coli	98.35	0.48	GCA_019584865.1_ASM1958486v1_genomic	A	NA
GCA_022694165	104	GCA_022694165.1	ASM2269416v1	Escherichia coli	NA	SMG002F8	NCBI Prokaryotic Genome Annotation Pipeline (PGAP)	4883765	Scaffold	2022-03-24T00:00:00Z	NA	334032	334032	Illumina NextSeq	Universidade Federal de Sao Paulo	PRJNA701970	SAMN21383417	4759	4509	130	Escherichia coli	99.38	0.15	GCA_022694165.1_ASM2269416v1_genomic	B1	NA
GCA_020827655	5	GCA_020827655.1	ASM2082765v1	Escherichia coli	NA	elppa4	NCBI Prokaryotic Genome Annotation Pipeline (PGAP)	5424313	Complete Genome	2021-11-10T00:00:00Z	NA	5081390	5081390	Oxford Nanopore	National Chung Cheng University	PRJNA610462	SAMN21169127	5296	4964	211	Escherichia coli	99.13	0.49	GCA_020827655.1_ASM2082765v1_genomic	D	NA
GCA_022654245	1	GCA_022654245.1	ASM2265424v1	Escherichia coli	NA	EV36 mutant 1a	NCBI Prokaryotic Genome Annotation Pipeline (PGAP)	4734605	Complete Genome	2022-03-21T00:00:00Z	NA	4734605	4734605	PacBio	University of Warwick	PRJNA747147	SAMN24737525	4571	4278	172	Escherichia coli	98.88	0.23	GCA_022654245.1_ASM2265424v1_genomic	U	NA
GCA_022493535	1	GCA_022493535.1	ASM2249353v1	Escherichia coli	NA	A19	NCBI Prokaryotic Genome Annotation Pipeline (PGAP)	5002038	Complete Genome	2022-03-07T00:00:00Z	NA	5002038	5002038	PacBio	Beijing Institute of Genomics, CAS	PRJNA293615	SAMN04100042	5157	4817	216	Escherichia coli	99.38	0.44	GCA_022493535.1_ASM2249353v1_genomic	B1	NA
GCA_020042705	1	GCA_020042705.1	ASM2004270v1	Escherichia coli	NA	RP437	NCBI Prokaryotic Genome Annotation Pipeline (PGAP)	4641516	Complete Genome	2021-09-20T00:00:00Z	NA	4641516	4641516	Illumina MiSeq	University of New South Wales	PRJNA729860	SAMN19184696	4487	4198	168	Escherichia coli	99.15	0.15	GCA_020042705.1_ASM2004270v1_genomic	A	NA
GCA_022494075	7	GCA_022494075.1	ASM2249407v1	Escherichia coli	NA	STLEFF_29	NCBI Prokaryotic Genome Annotation Pipeline (PGAP)	5270173	Complete Genome	2022-03-07T00:00:00Z	NA	4902360	4902360	Illumina; Oxford Nanopore GridION	The University of Hong Kong	PRJNA603241	SAMN13925558	5082	4854	110	Escherichia coli	99.21	0.68	GCA_022494075.1_ASM2249407v1_genomic	F	NA
GCA_022975445	159	GCA_022975445.1	ASM2297544v1	Escherichia coli	NA	LN67	NA	5078785	Scaffold	2022-04-13T00:00:00Z	NA	184229	184229	Illumina HiSeq	China Agricultural University	PRJNA718052	SAMN18521050	NA	NA	NA	Escherichia coli	99.46	0.44	GCA_022975445.1_ASM2297544v1_genomic	C	NA
GCA_020168805	104	GCA_020168805.1	ASM2016880v1	Escherichia coli	NA	FT99	NA	4889931	Scaffold	2021-09-26T00:00:00Z	NA	269011	269011	Illumina	South China Agricultural University	PRJNA748548	SAMN20337540	NA	NA	NA	Escherichia coli	99.46	0.8	GCA_020168805.1_ASM2016880v1_genomic	B1	NA
GCA_020883335	1	GCA_020883335.1	ASM2088333v1	Escherichia coli	NA	RIVM_C037791	NCBI Prokaryotic Genome Annotation Pipeline (PGAP)	5242232	Complete Genome	2021-11-18T00:00:00Z	NA	5242232	5242232	Oxford Nanopore MiniION	Dutch CPE surveillance study group	PRJNA774636	SAMN22569032	5096	4810	162	Escherichia coli	99.52	0.8	GCA_020883335.1_ASM2088333v1_genomic	D	NA
GCA_023546865	3	GCA_023546865.1	ASM2354686v1	Escherichia coli	NA	AGR4587	NCBI Prokaryotic Genome Annotation Pipeline (PGAP)	5228001	Complete Genome	2022-05-25T00:00:00Z	NA	5076384	5076384	Oxford Nanopore MinION	Massey University	PRJNA837629	SAMN28215599	5096	4750	233	Escherichia coli	98.67	0.97	GCA_023546865.1_ASM2354686v1_genomic	B2	NA
GCA_019879535	60	GCA_019879535.1	ASM1987953v1	Escherichia coli	NA	S364	NCBI Prokaryotic Genome Annotation Pipeline (PGAP)	4656855	Scaffold	2021-09-04T00:00:00Z	NA	255057	358345	Illumina HiSeq	South China Agricultural University	PRJNA735322	SAMN19575521	4550	4278	157	Escherichia coli	99.26	0.28	GCA_019879535.1_ASM1987953v1_genomic	A	NA
GCA_023059955	123	GCA_023059955.1	ASM2305995v1	Escherichia coli	NA	H-E-CC-19	NCBI Prokaryotic Genome Annotation Pipeline (PGAP)	5211988	Scaffold	2022-04-19T00:00:00Z	NA	185212	186533	Illumina MiSeq	Korea Zoonosis Research Institute	PRJNA825737	SAMN27543684	5224	4922	213	Escherichia coli	99.02	0.51	GCA_023059955.1_ASM2305995v1_genomic	B2	NA
GCA_020827555	3	GCA_020827555.1	ASM2082755v1	Escherichia coli	NA	elppa10	NCBI Prokaryotic Genome Annotation Pipeline (PGAP)	5063468	Complete Genome	2021-11-10T00:00:00Z	NA	4802011	4802011	Oxford Nanopore	National Chung Cheng University	PRJNA610462	SAMN21169133	4927	4623	182	Escherichia coli	98.95	0.67	GCA_020827555.1_ASM2082755v1_genomic	B1	NA
GCA_022493615	1	GCA_022493615.1	ASM2249361v1	Escherichia coli	NA	A14	NCBI Prokaryotic Genome Annotation Pipeline (PGAP)	4794565	Complete Genome	2022-03-07T00:00:00Z	NA	4794565	4794565	PacBio	Beijing Institute of Genomics, CAS	PRJNA293615	SAMN04100037	4930	4597	213	Escherichia coli	99.39	0.15	GCA_022493615.1_ASM2249361v1_genomic	A	NA
GCA_022759805	10	GCA_022759805.1	ASM2275980v1	Escherichia coli	NA	Ec-050-T0	NCBI Prokaryotic Genome Annotation Pipeline (PGAP)	5332076	Complete Genome	2022-03-30T00:00:00Z	NA	4848845	4848845	Illumina NovaSeq; Oxford Nanopore MiniION	University of Bern	PRJNA769291	SAMN22108721	5243	4872	249	Escherichia coli	98.37	0.92	GCA_022759805.1_ASM2275980v1_genomic	A	NA
GCA_022764885	25	GCA_022764885.1	ASM2276488v1	Escherichia coli	NA	CNTRL_EPEC41	NCBI Prokaryotic Genome Annotation Pipeline (PGAP)	4703506	Scaffold	2022-03-31T00:00:00Z	NA	399558	566304	Illumina HiSeq	Medical University of Vienna	PRJNA528578	SAMN11231305	4687	4457	137	Escherichia coli	98.94	0.25	GCA_022764885.1_ASM2276488v1_genomic	B2	NA
GCA_019508905	93	GCA_019508905.1	ASM1950890v1	Escherichia coli	NA	6791	NCBI Prokaryotic Genome Annotation Pipeline (PGAP)	4822748	Scaffold	2021-08-10T00:00:00Z	NA	181658	181658	IonTorrent	University of Barcelona	PRJNA746954	SAMN20298876	4721	4331	306	Escherichia coli	95.34	0.83	GCA_019508905.1_ASM1950890v1_genomic	B2	NA
GCA_023376095	7	GCA_023376095.1	UTI-2_GENOME	Escherichia coli	NA	UPEC-245U/190328	NCBI Prokaryotic Genome Annotation Pipeline (PGAP)	5301911	Complete Genome	2021-08-03T00:00:00Z	NA	5016451	5016451	Illumina HiSeq; Oxford Nanopore MiniION	Universidad Nacional Autonoma de Mexico	PRJNA610084	SAMN14277527	5205	4927	153	Escherichia coli	99.55	0.64	GCA_023376095.1_UTI-2_GENOME_genomic	B1	NA
GCA_023244035	199	GCA_023244035.1	ASM2324403v1	Escherichia coli	NA	GP58	NA	4748734	Scaffold	2022-05-06T00:00:00Z	NA	106734	114224	Illumina HiSeq	SCAU	PRJNA826982	SAMN27615693	NA	NA	NA	Escherichia coli	99.08	0.33	GCA_023244035.1_ASM2324403v1_genomic	A	NA
GCA_022764785	57	GCA_022764785.1	ASM2276478v1	Escherichia coli	NA	CNTRL_EPEC47	NCBI Prokaryotic Genome Annotation Pipeline (PGAP)	4658819	Scaffold	2022-03-31T00:00:00Z	NA	214438	214438	Illumina HiSeq	Medical University of Vienna	PRJNA528578	SAMN11231311	4659	4411	152	Escherichia coli	98.63	0.43	GCA_022764785.1_ASM2276478v1_genomic	B2	NA
GCA_019585235	31	GCA_019585235.1	ASM1958523v1	Escherichia coli	NA	EC_7	NCBI Prokaryotic Genome Annotation Pipeline (PGAP)	4593882	Scaffold	2021-08-12T00:00:00Z	NA	220135	4531033	Illumina HiSeq	University of Ibadan, Nigeria	PRJNA544810	SAMN11855530	4455	4194	158	Escherichia coli	98.35	0.34	GCA_019585235.1_ASM1958523v1_genomic	A	NA
GCA_022423925	134	GCA_022423925.1	ASM2242392v1	Escherichia coli	NA	20p56tr	NCBI Prokaryotic Genome Annotation Pipeline (PGAP)	4735433	Scaffold	2022-02-28T00:00:00Z	NA	112631	126139	Illumina HiSeq	Hunan Agricultural University, Changsha, Hunan, China	PRJNA742108	SAMN19926828	4635	4342	182	Escherichia coli	98.71	0.23	GCA_022423925.1_ASM2242392v1_genomic	A	NA
GCA_019841445	92	GCA_019841445.1	ASM1984144v1	Escherichia coli	NA	C4-6	NCBI Prokaryotic Genome Annotation Pipeline (PGAP)	4701242	Scaffold	2021-08-31T00:00:00Z	NA	121182	121182	Illumina NextSeq	Quadram Institute Bioscience	PRJNA757375	SAMN20959635	4622	4395	128	Escherichia coli	97.94	0.25	GCA_019841445.1_ASM1984144v1_genomic	A	NA
GCA_022546575	129	GCA_022546575.1	ASM2254657v1	Escherichia coli	NA	ZJ275	NCBI Prokaryotic Genome Annotation Pipeline (PGAP)	4987741	Scaffold	2022-03-11T00:00:00Z	NA	154820	154820	Illumina HiSeq	China Agriculture University	PRJNA331013	SAMN05437826	4988	4730	160	Escherichia coli	98.95	0.74	GCA_022546575.1_ASM2254657v1_genomic	A	NA
GCA_022974275	128	GCA_022974275.1	ASM2297427v1	Escherichia coli	NA	HGS1	NA	4925657	Scaffold	2022-04-13T00:00:00Z	NA	224563	224563	Illumina HiSeq	China Agricultural University	PRJNA718052	SAMN18521114	NA	NA	NA	Escherichia coli	99.35	0.49	GCA_022974275.1_ASM2297427v1_genomic	B1	NA
GCA_019584715	27	GCA_019584715.1	ASM1958471v1	Escherichia coli	NA	EC_37	NCBI Prokaryotic Genome Annotation Pipeline (PGAP)	4996342	Scaffold	2021-08-12T00:00:00Z	NA	519849	4890129	Illumina HiSeq	University of Ibadan, Nigeria	PRJNA544810	SAMN11855560	4776	4579	85	Escherichia coli	99.52	0.76	GCA_019584715.1_ASM1958471v1_genomic	D	NA
GCA_022976355	181	GCA_022976355.1	ASM2297635v1	Escherichia coli	NA	c83542	NA	5007590	Scaffold	2022-04-13T00:00:00Z	NA	165255	165255	Illumina HiSeq	China Agricultural University	PRJNA718052	SAMN18521004	NA	NA	NA	Escherichia coli	99.52	0.34	GCA_022976355.1_ASM2297635v1_genomic	B1	NA
GCA_022973075	92	GCA_022973075.1	ASM2297307v1	Escherichia coli	NA	Pg8	NA	5081459	Scaffold	2022-04-13T00:00:00Z	NA	302499	302499	Illumina HiSeq	China Agricultural University	PRJNA718052	SAMN18521164	NA	NA	NA	Escherichia coli	99.49	0.3	GCA_022973075.1_ASM2297307v1_genomic	E	NA
GCA_022977435	268	GCA_022977435.1	ASM2297743v1	Escherichia coli	NA	c83105-2	NA	5265969	Scaffold	2022-04-13T00:00:00Z	NA	97054	106204	Illumina HiSeq	China Agricultural University	PRJNA718052	SAMN18520956	NA	NA	NA	Escherichia coli	99.35	0.52	GCA_022977435.1_ASM2297743v1_genomic	C	NA
GCA_022977465	198	GCA_022977465.1	ASM2297746v1	Escherichia coli	NA	c83135	NA	5394857	Scaffold	2022-04-13T00:00:00Z	NA	157269	157269	Illumina HiSeq	China Agricultural University	PRJNA718052	SAMN18520953	NA	NA	NA	Escherichia coli	99.5	0.84	GCA_022977465.1_ASM2297746v1_genomic	C	NA
GCA_022971615	169	GCA_022971615.1	ASM2297161v1	Escherichia coli	NA	Ed12-3-1	NA	5033293	Scaffold	2022-04-13T00:00:00Z	NA	168498	168498	Illumina HiSeq	China Agricultural University	PRJNA718052	SAMN18521242	NA	NA	NA	Escherichia coli	98.91	0.19	GCA_022971615.1_ASM2297161v1_genomic	B1	NA
GCA_019840785	114	GCA_019840785.1	ASM1984078v1	Escherichia coli	NA	C5-3	NCBI Prokaryotic Genome Annotation Pipeline (PGAP)	4952588	Scaffold	2021-08-31T00:00:00Z	NA	125586	126095	Illumina NextSeq	Quadram Institute Bioscience	PRJNA757375	SAMN20959639	4937	4665	154	Escherichia coli	98.35	0.24	GCA_019840785.1_ASM1984078v1_genomic	A	NA
GCA_022975035	131	GCA_022975035.1	ASM2297503v1	Escherichia coli	NA	GZC09-4	NA	4653746	Scaffold	2022-04-13T00:00:00Z	NA	104735	104735	Illumina HiSeq	China Agricultural University	PRJNA718052	SAMN18521070	NA	NA	NA	Escherichia coli	98.52	0.87	GCA_022975035.1_ASM2297503v1_genomic	A	NA
GCA_022558705	7	GCA_022558705.1	ASM2255870v1	Escherichia coli	NA	EC24	NCBI Prokaryotic Genome Annotation Pipeline (PGAP)	5083767	Complete Genome	2022-03-14T00:00:00Z	NA	4854815	4854815	Oxford Nanopore	Sir Run Run Shaw Hospital, School of Medicine, Zhejiang University	PRJNA608094	SAMN15904665	4930	4611	198	Escherichia coli	99.37	0.23	GCA_022558705.1_ASM2255870v1_genomic	C	NA
GCA_022765245	31	GCA_022765245.1	ASM2276524v1	Escherichia coli	NA	IBD_EPEC24	NCBI Prokaryotic Genome Annotation Pipeline (PGAP)	4675057	Scaffold	2022-03-31T00:00:00Z	NA	299660	312592	Illumina HiSeq	Medical University of Vienna	PRJNA528578	SAMN11231288	4657	4444	119	Escherichia coli	99.15	0.21	GCA_022765245.1_ASM2276524v1_genomic	B2	NA
GCA_021342755	90	GCA_021342755.1	ASM2134275v1	Escherichia coli	NA	E-T74-2	NCBI Prokaryotic Genome Annotation Pipeline (PGAP)	4966245	Scaffold	2022-01-01T00:00:00Z	NA	170831	170831	Illumina NovaSeq6,000	The Second Affiliated Hospital of Zhejiang University School of Medicine	PRJNA792053	SAMN24372996	4911	4660	167	Escherichia coli	97.28	0.25	GCA_021342755.1_ASM2134275v1_genomic	U	NA
GCA_023647415	140	GCA_023647415.1	ASM2364741v1	Escherichia coli	NA	UCS2.1	NCBI Prokaryotic Genome Annotation Pipeline (PGAP)	5415191	Scaffold	2022-06-03T00:00:00Z	NA	159490	159490	Illumina MiSeq	Baylor College of Medicine	PRJNA823025	SAMN27288979	5569	5112	350	Escherichia coli	98.24	0.74	GCA_023647415.1_ASM2364741v1_genomic	B2	NA
GCA_022971635	156	GCA_022971635.1	ASM2297163v1	Escherichia coli	NA	en6-1-1	NA	5038713	Scaffold	2022-04-13T00:00:00Z	NA	168502	168502	Illumina HiSeq	China Agricultural University	PRJNA718052	SAMN18521240	NA	NA	NA	Escherichia coli	99.54	0.18	GCA_022971635.1_ASM2297163v1_genomic	B1	NA
GCA_022514105	3	GCA_022514105.1	ASM2251410v1	Escherichia coli	NA	JP538	Annotation submitted by Rakuno Gakuen University	5182049	Complete Genome	2022-01-18T00:00:00Z	NA	5052978	5052978	Illumina Miseq; Nanopore Minion	Rakuno Gakuen University	PRJDB12403	SAMD00408332	5064	4943	NA	Escherichia coli	98.81	0.28	GCA_022514105.1_ASM2251410v1_genomic	A	NA
GCA_019967895	3	GCA_019967895.1	ASM1996789v1	Escherichia coli Nissle 1917	NA	Nissle 1917	NCBI Prokaryotic Genome Annotation Pipeline (PGAP)	5064230	Chromosome	2021-09-14T00:00:00Z	NA	5055333	5055433	Illumina NextSeq	Skolkovo Institute of Science and Technology	PRJNA722272	SAMN18749717	4831	4557	160	Escherichia coli	99.21	0.24	GCA_019967895.1_ASM1996789v1_genomic	B2	NA
GCA_019841025	93	GCA_019841025.1	ASM1984102v1	Escherichia coli	NA	C11-5	NCBI Prokaryotic Genome Annotation Pipeline (PGAP)	4806446	Scaffold	2021-08-31T00:00:00Z	NA	180363	180363	Illumina NextSeq	Quadram Institute Bioscience	PRJNA757375	SAMN20959673	4691	4442	148	Escherichia coli	99.44	0.4	GCA_019841025.1_ASM1984102v1_genomic	A	NA
GCA_020662165	247	GCA_020662165.1	ASM2066216v1	Escherichia coli	NA	PF25S18	NCBI Prokaryotic Genome Annotation Pipeline (PGAP)	5024012	Scaffold	2021-10-28T00:00:00Z	NA	79628	107944	Illumina NextSeq	Lincoln University	PRJNA767232	SAMN22014245	5104	4864	168	Escherichia coli	95.36	0.21	GCA_020662165.1_ASM2066216v1_genomic	B1	NA
GCA_022977685	161	GCA_022977685.1	ASM2297768v1	Escherichia coli	NA	c83660	NA	5138388	Scaffold	2022-04-13T00:00:00Z	NA	173615	175706	Illumina HiSeq	China Agricultural University	PRJNA718052	SAMN18520944	NA	NA	NA	Escherichia coli	98.75	0.45	GCA_022977685.1_ASM2297768v1_genomic	C	NA
GCA_023476145	182	GCA_023476145.1	ASM2347614v1	Escherichia coli	NA	Eco_733	NCBI Prokaryotic Genome Annotation Pipeline (PGAP)	4906929	Scaffold	2022-05-18T00:00:00Z	NA	53815	126082	Illumina HiSeq	UK Health Security Agency	PRJNA834992	SAMN28088471	4904	4605	214	Escherichia coli	98.13	0.8	GCA_023476145.1_ASM2347614v1_genomic	A	NA
GCA_022542235	131	GCA_022542235.1	ASM2254223v1	Escherichia coli	NA	AGK0519	NA	5049639	Scaffold	2022-03-10T00:00:00Z	NA	224061	224061	Illumina NextSeq	University Medical Center Hamburg Eppendorf	PRJNA764050	SAMN21467465	NA	NA	NA	Escherichia coli	95.96	0.73	GCA_022542235.1_ASM2254223v1_genomic	D	NA
GCA_019428565	1	GCA_019428565.1	ASM1942856v1	Escherichia coli	NA	M70	NCBI Prokaryotic Genome Annotation Pipeline (PGAP)	5168848	Complete Genome	2021-07-31T00:00:00Z	NA	5168848	5168848	Illumina MiSeq; PacBio Sequel	University of Veterinary Sciences Brno	PRJNA748602	SAMN20339878	5009	4731	163	Escherichia coli	99.01	0.62	GCA_019428565.1_ASM1942856v1_genomic	B2	NA
GCA_022976455	103	GCA_022976455.1	ASM2297645v1	Escherichia coli	NA	c83520	NA	5012043	Scaffold	2022-04-13T00:00:00Z	NA	146216	157613	Illumina HiSeq	China Agricultural University	PRJNA718052	SAMN18520997	NA	NA	NA	Escherichia coli	99.46	0.37	GCA_022976455.1_ASM2297645v1_genomic	B1	NA
GCA_020494055	1	GCA_020494055.1	ASM2049405v1	Escherichia coli	NA	BL21(RP)	NCBI Prokaryotic Genome Annotation Pipeline (PGAP)	4495435	Complete Genome	2021-10-14T00:00:00Z	NA	4495435	4495435	Illumina MiniSeq	Gennova Biopharmaceuticals Ltd	PRJNA749934	SAMN22048341	4383	4083	225	Escherichia coli	99.23	0.15	GCA_020494055.1_ASM2049405v1_genomic	A	NA
GCA_022494235	5	GCA_022494235.1	ASM2249423v1	Escherichia coli	NA	STLEFF_47	NCBI Prokaryotic Genome Annotation Pipeline (PGAP)	5327979	Complete Genome	2022-03-07T00:00:00Z	NA	4979339	4979339	Illumina; Oxford Nanopore GridION	The University of Hong Kong	PRJNA603241	SAMN13925566	5161	4874	166	Escherichia coli	98.94	0.88	GCA_022494235.1_ASM2249423v1_genomic	G	NA
GCA_022765145	151	GCA_022765145.1	ASM2276514v1	Escherichia coli	NA	DIAR_EPEC29	NCBI Prokaryotic Genome Annotation Pipeline (PGAP)	5078880	Scaffold	2022-03-31T00:00:00Z	NA	177998	177998	Illumina HiSeq	Medical University of Vienna	PRJNA528578	SAMN11231293	5172	4922	147	Escherichia coli	99.51	0.23	GCA_022765145.1_ASM2276514v1_genomic	B1	NA
GCA_022548335	125	GCA_022548335.1	ASM2254833v1	Escherichia coli	NA	255	NCBI Prokaryotic Genome Annotation Pipeline (PGAP)	5077561	Scaffold	2022-03-11T00:00:00Z	NA	128586	128586	Illumina HiSeq	China Agricultural University	PRJNA503777	SAMN10375117	5068	4817	161	Escherichia coli	95.28	0.78	GCA_022548335.1_ASM2254833v1_genomic	A	NA
GCA_023516055	4	GCA_023516055.1	ASM2351605v1	Escherichia coli	NA	19SZHZ803Rt	NCBI Prokaryotic Genome Annotation Pipeline (PGAP)	4877171	Complete Genome	2022-05-22T00:00:00Z	NA	4736355	4736355	Oxford Nanopore MinION	Shenzhen Center for Disease Control and Prevention	PRJNA748549	SAMN20339661	4641	4386	135	Escherichia coli	99.46	0.52	GCA_023516055.1_ASM2351605v1_genomic	B1	NA
GCA_021417075	153	GCA_021417075.1	ASM2141707v1	Escherichia coli	NA	16A107	NA	5009340	Scaffold	2022-01-10T00:00:00Z	NA	86267	122577	Illumina	Guangzhou Medical University	PRJNA760898	SAMN21237508	NA	NA	NA	Escherichia coli	98.56	0.93	GCA_021417075.1_ASM2141707v1_genomic	A	NA
GCA_019282835	123	GCA_019282835.1	ASM1928283v1	Escherichia coli	NA	BECR6	NCBI Prokaryotic Genome Annotation Pipeline (PGAP)	5052028	Scaffold	2021-07-19T00:00:00Z	NA	151646	151646	Illumina HiSeq	University of Maine at Presque Isle	PRJNA732585	SAMN19607813	4931	4726	110	Escherichia coli	99.27	0.65	GCA_019282835.1_ASM1928283v1_genomic	F	NA
GCA_020034595	1	GCA_020034595.1	ASM2003459v1	Escherichia coli	NA	Rosetta2-DE3	NCBI Prokaryotic Genome Annotation Pipeline (PGAP)	4493178	Complete Genome	2021-09-18T00:00:00Z	NA	4493178	4493178	Illumina MiniSeq	Gennova Biopharmaceuticals Ltd	PRJNA749934	SAMN20826664	4374	4080	197	Escherichia coli	99.4	0.15	GCA_020034595.1_ASM2003459v1_genomic	A	NA
GCA_022489165	77	GCA_022489165.1	ASM2248916v1	Escherichia coli	NA	B8H-R35	NCBI Prokaryotic Genome Annotation Pipeline (PGAP)	4794021	Scaffold	2022-03-06T00:00:00Z	NA	196029	196029	Illumina HiSeq	Northwest A&F University	PRJNA810903	SAMN26292090	4653	4471	109	Escherichia coli	99.24	0.42	GCA_022489165.1_ASM2248916v1_genomic	B1	NA
GCA_022976585	107	GCA_022976585.1	ASM2297658v1	Escherichia coli	NA	c83579	NA	5011307	Scaffold	2022-04-13T00:00:00Z	NA	145474	145474	Illumina HiSeq	China Agricultural University	PRJNA718052	SAMN18521001	NA	NA	NA	Escherichia coli	99.56	0.37	GCA_022976585.1_ASM2297658v1_genomic	B1	NA
GCA_022964895	5	GCA_022964895.1	ASM2296489v1	Escherichia coli	NA	Iso00041	NA	5147806	Complete Genome	2022-04-13T00:00:00Z	NA	4964248	4964248	Oxford Nanopore PromethION	University Medical Center Goettingen (UMG)	PRJNA822931	SAMN17766542	NA	NA	NA	Escherichia coli	98.17	0.69	GCA_022964895.1_ASM2296489v1_genomic	A	NA
GCA_023061675	150	GCA_023061675.1	ASM2306167v1	Escherichia coli	NA	J27ab-2	NCBI Prokaryotic Genome Annotation Pipeline (PGAP)	4857609	Scaffold	2022-04-19T00:00:00Z	NA	79817	102509	Illumina HiSeq	Hunan Agricultural University, Changsha, Hunan, China	PRJNA689679	SAMN17214467	4825	4534	187	Escherichia coli	98.42	0.34	GCA_023061675.1_ASM2306167v1_genomic	A	NA
GCA_019428745	8	GCA_019428745.1	ASM1942874v1	Escherichia coli	NA	PK8261	NCBI Prokaryotic Genome Annotation Pipeline (PGAP)	5656726	Complete Genome	2021-07-31T00:00:00Z	NA	5194034	5194034	Illumina HiSeq; Oxford Nanopore MinION	Yangzhou University	PRJNA748944	SAMN20353475	5505	5151	234	Escherichia coli	98.99	0.97	GCA_019428745.1_ASM1942874v1_genomic	D	NA
GCA_019840005	128	GCA_019840005.1	ASM1984000v1	Escherichia coli	NA	C12-4	NCBI Prokaryotic Genome Annotation Pipeline (PGAP)	4775216	Scaffold	2021-08-31T00:00:00Z	NA	172520	172520	Illumina NextSeq	Quadram Institute Bioscience	PRJNA757375	SAMN20959681	4702	4393	198	Escherichia coli	98.15	0.89	GCA_019840005.1_ASM1984000v1_genomic	A	NA
GCA_022031035	1	GCA_022031035.1	ASM2203103v1	Escherichia coli	NA	NEC17	NCBI Prokaryotic Genome Annotation Pipeline (PGAP)	4959888	Chromosome	2022-02-07T00:00:00Z	NA	136386	4959888	Illumina HiSeq	JSS Academy of Higher Education & Research	PRJNA821629	SAMN25000409	4674	4456	131	Escherichia coli	99.34	0.63	GCA_022031035.1_ASM2203103v1_genomic	D	NA
GCA_022559045	5	GCA_022559045.1	ASM2255904v1	Escherichia coli	NA	WCHEC040047	NCBI Prokaryotic Genome Annotation Pipeline (PGAP)	5244752	Complete Genome	2022-03-14T00:00:00Z	NA	5107105	5107105	Illumina HiSeq; Oxford Nanopore MiniION	West China Hospital, Sichuan University	PRJNA418674	SAMN08932753	5179	4847	212	Escherichia coli	99.42	0.5	GCA_022559045.1_ASM2255904v1_genomic	D	NA
GCA_023061795	168	GCA_023061795.1	ASM2306179v1	Escherichia coli	NA	K02aw-2	NCBI Prokaryotic Genome Annotation Pipeline (PGAP)	4801355	Scaffold	2022-04-19T00:00:00Z	NA	103904	130390	Illumina HiSeq	Hunan Agricultural University, Changsha, Hunan, China	PRJNA689679	SAMN17214461	4733	4451	167	Escherichia coli	99.1	0.36	GCA_023061795.1_ASM2306179v1_genomic	A	NA
GCA_021555135	154	GCA_021555135.1	ASM2155513v1	Escherichia coli	NA	STEC317	NA	5095879	Scaffold	2022-01-23T00:00:00Z	NA	131832	131832	Illumina NovaSeq	Chinese Center for Disease Control and Prevention	PRJNA797187	SAMN24967042	NA	NA	NA	Escherichia coli	99.03	0.37	GCA_021555135.1_ASM2155513v1_genomic	B1	NA
GCA_022694145	151	GCA_022694145.1	ASM2269414v1	Escherichia coli	NA	SMG003F2	NCBI Prokaryotic Genome Annotation Pipeline (PGAP)	5211640	Scaffold	2022-03-24T00:00:00Z	NA	182893	182893	Illumina NextSeq	Universidade Federal de Sao Paulo	PRJNA701970	SAMN21383679	5151	4862	167	Escherichia coli	98.99	0.75	GCA_022694145.1_ASM2269414v1_genomic	D	NA
GCA_022494315	4	GCA_022494315.1	ASM2249431v1	Escherichia coli	NA	STLIN_13	NCBI Prokaryotic Genome Annotation Pipeline (PGAP)	5151305	Complete Genome	2022-03-07T00:00:00Z	NA	4872342	4872342	Illumina; Oxford Nanopore GridION	The University of Hong Kong	PRJNA603241	SAMN13925570	4939	4715	106	Escherichia coli	99.13	0.68	GCA_022494315.1_ASM2249431v1_genomic	F	NA
GCA_022761625	183	GCA_022761625.1	ASM2276162v1	Escherichia coli	NA	YZ21HCE12	NCBI Prokaryotic Genome Annotation Pipeline (PGAP)	5337004	Scaffold	2022-03-31T00:00:00Z	NA	133117	133117	Illumina NovaSeq	Yangzhou University	PRJNA819533	SAMN26934419	5249	4993	174	Escherichia coli	99.19	0.96	GCA_022761625.1_ASM2276162v1_genomic	F	NA
GCA_019841465	68	GCA_019841465.1	ASM1984146v1	Escherichia coli	NA	C2-8	NCBI Prokaryotic Genome Annotation Pipeline (PGAP)	4894068	Scaffold	2021-08-31T00:00:00Z	NA	185555	185555	Illumina NextSeq	Quadram Institute Bioscience	PRJNA757375	SAMN20959624	4816	4635	89	Escherichia coli	99.5	0.35	GCA_019841465.1_ASM1984146v1_genomic	B1	NA
GCA_022014695	4	GCA_022014695.1	ASM2201469v1	Escherichia coli	NA	SWYH.B349aT	NCBI Prokaryotic Genome Annotation Pipeline (PGAP)	4918847	Complete Genome	2022-02-06T00:00:00Z	NA	4800990	4800990	Illumina MiSeq; Oxford Nanopore MinION	The Independent Schools Foundation Academy	PRJNA801757	SAMN25378667	4832	4473	239	Escherichia coli	99.33	0.28	GCA_022014695.1_ASM2201469v1_genomic	C	NA
GCA_019879765	91	GCA_019879765.1	ASM1987976v1	Escherichia coli	NA	S186-6	NCBI Prokaryotic Genome Annotation Pipeline (PGAP)	5103177	Scaffold	2021-09-04T00:00:00Z	NA	217471	217471	Illumina HiSeq	South China Agricultural University	PRJNA735322	SAMN19575511	5075	4827	139	Escherichia coli	99.56	0.68	GCA_019879765.1_ASM1987976v1_genomic	B1	NA
GCA_021504235	70	GCA_021504235.1	ASM2150423v1	Escherichia coli	NA	STEC1828-1	NA	5242136	Scaffold	2022-01-18T00:00:00Z	NA	195375	195375	Illumina HiSeq	Shanghai Customs	PRJNA760238	SAMN21210952	NA	NA	NA	Escherichia coli	99.14	0.87	GCA_021504235.1_ASM2150423v1_genomic	B1	NA
GCA_022493335	1	GCA_022493335.1	ASM2249333v1	Escherichia coli	NA	A29	NCBI Prokaryotic Genome Annotation Pipeline (PGAP)	4682586	Complete Genome	2022-03-07T00:00:00Z	NA	4682586	4682586	PacBio	Beijing Institute of Genomics, CAS	PRJNA293615	SAMN04100052	4782	4305	357	Escherichia coli	96.33	0.61	GCA_022493335.1_ASM2249333v1_genomic	A	NA
GCA_020716665	1	GCA_020716665.1	ASM2071666v1	Escherichia coli	NA	B95. delta A	NCBI Prokaryotic Genome Annotation Pipeline (PGAP)	4558291	Complete Genome	2021-11-02T00:00:00Z	NA	4558291	4558291	Illumina MiSeq; Oxford Nanopore MinION	RIKEN	PRJNA774489	SAMN22566690	4432	4134	182	Escherichia coli	99.35	0.15	GCA_020716665.1_ASM2071666v1_genomic	A	NA
GCA_022971155	107	GCA_022971155.1	ASM2297115v1	Escherichia coli	NA	10c23	NA	4935781	Scaffold	2022-04-13T00:00:00Z	NA	193086	193086	Illumina HiSeq	China Agricultural University	PRJNA718052	SAMN18521263	NA	NA	NA	Escherichia coli	99.39	0.23	GCA_022971155.1_ASM2297115v1_genomic	B1	NA
GCA_022974495	66	GCA_022974495.1	ASM2297449v1	Escherichia coli	NA	TZ11	NA	4946065	Scaffold	2022-04-13T00:00:00Z	NA	193080	193080	Illumina HiSeq	China Agricultural University	PRJNA718052	SAMN18521095	NA	NA	NA	Escherichia coli	99.14	0.57	GCA_022974495.1_ASM2297449v1_genomic	B1	NA
GCA_020827635	9	GCA_020827635.1	ASM2082763v1	Escherichia coli	NA	elppa5	NCBI Prokaryotic Genome Annotation Pipeline (PGAP)	5379061	Complete Genome	2021-11-10T00:00:00Z	NA	5176326	5176326	Oxford Nanopore	National Chung Cheng University	PRJNA610462	SAMN21169128	5260	4933	205	Escherichia coli	98.42	0.37	GCA_020827635.1_ASM2082763v1_genomic	D	NA
GCA_023061525	149	GCA_023061525.1	ASM2306152v1	Escherichia coli	NA	J24ab-1	NCBI Prokaryotic Genome Annotation Pipeline (PGAP)	4845936	Scaffold	2022-04-19T00:00:00Z	NA	94236	102509	Illumina HiSeq	Hunan Agricultural University, Changsha, Hunan, China	PRJNA689679	SAMN17214474	4807	4514	188	Escherichia coli	98.42	0.34	GCA_023061525.1_ASM2306152v1_genomic	A	NA
GCA_023059535	168	GCA_023059535.1	ASM2305953v1	Escherichia coli	NA	P-E-CC-9	NCBI Prokaryotic Genome Annotation Pipeline (PGAP)	4967886	Scaffold	2022-04-19T00:00:00Z	NA	138043	147479	Illumina MiSeq	Korea Zoonosis Research Institute	PRJNA825737	SAMN27543697	4873	4609	167	Escherichia coli	98.72	0.47	GCA_023059535.1_ASM2305953v1_genomic	A	NA
GCA_022423625	71	GCA_022423625.1	ASM2242362v1	Escherichia coli	NA	20p89tr	NCBI Prokaryotic Genome Annotation Pipeline (PGAP)	5052864	Scaffold	2022-02-28T00:00:00Z	NA	262810	299737	Illumina HiSeq	Hunan Agricultural University, Changsha, Hunan, China	PRJNA742108	SAMN19926843	4888	4633	148	Escherichia coli	99.28	0.86	GCA_022423625.1_ASM2242362v1_genomic	A	NA
GCA_022559685	8	GCA_022559685.1	ASM2255968v1	Escherichia coli	NA	WCHEC005215	NCBI Prokaryotic Genome Annotation Pipeline (PGAP)	5120905	Complete Genome	2022-03-14T00:00:00Z	NA	4831556	4831556	Illumina HiSeq; Oxford Nanopore MinION	West China Hospital, Sichuan University	PRJNA418674	SAMN06209720	4984	4625	239	Escherichia coli	98.05	0.7	GCA_022559685.1_ASM2255968v1_genomic	A	NA
GCA_022559285	5	GCA_022559285.1	ASM2255928v1	Escherichia coli	NA	EC5	NCBI Prokaryotic Genome Annotation Pipeline (PGAP)	5111365	Complete Genome	2022-03-14T00:00:00Z	NA	4801130	4801130	Oxford Nanopore	Sir Run Run Shaw Hospital, School of Medicine, Zhejiang University	PRJNA608094	SAMN15904650	4972	4611	244	Escherichia coli	97.92	0.42	GCA_022559285.1_ASM2255928v1_genomic	A	NA
GCA_019282815	108	GCA_019282815.1	ASM1928281v1	Escherichia coli	NA	BECR9	NCBI Prokaryotic Genome Annotation Pipeline (PGAP)	5042130	Scaffold	2021-07-19T00:00:00Z	NA	149419	149419	Illumina HiSeq	University of Maine at Presque Isle	PRJNA732585	SAMN19607816	4908	4704	106	Escherichia coli	99.25	0.8	GCA_019282815.1_ASM1928281v1_genomic	F	NA
GCA_022494745	9	GCA_022494745.1	ASM2249474v1	Escherichia coli	NA	KKo003	NCBI Prokaryotic Genome Annotation Pipeline (PGAP)	5168268	Complete Genome	2022-03-07T00:00:00Z	NA	4956558	4956558	Illumina NovaSeq; Oxford Nanopore MinION	Kyoto University	PRJNA800231	SAMN25236405	5075	4740	216	Escherichia coli	98.62	0.43	GCA_022494745.1_ASM2249474v1_genomic	B2	NA
GCA_021496405	2	GCA_021496405.1	ASM2149640v1	Escherichia coli	NA	1162C	NCBI Prokaryotic Genome Annotation Pipeline (PGAP)	5128168	Complete Genome	2022-01-18T00:00:00Z	NA	5048620	5048620	Illumina; Oxford Nanopore MiniION	Universidad Nacional Autonoma de Mexico	PRJNA625950	SAMN14611938	5007	4759	135	Escherichia coli	99.02	0.51	GCA_021496405.1_ASM2149640v1_genomic	B2	NA
GCA_021869725	6	GCA_021869725.1	ASM2186972v1	Escherichia coli	NA	537-20	NCBI Prokaryotic Genome Annotation Pipeline (PGAP)	5116984	Complete Genome	2022-02-02T00:00:00Z	NA	4979149	4979149	Oxford Nanopore MinION; Illumina NextSeq	Robert Koch Institute	PRJNA800416	SAMN25247371	4939	4606	210	Escherichia coli	99.4	0.56	GCA_021869725.1_ASM2186972v1_genomic	C	NA
GCA_022846255	1	GCA_022846255.1	ASM2284625v1	Escherichia coli	NA	Rb-50	Annotation submitted by Department of Microbiology, Meiji Pharmaceutical University	4939895	Complete Genome	2022-03-25T00:00:00Z	NA	4939895	4939895	DNBSEQ G-400; GridION	Department of Microbiology, Meiji Pharmaceutical University	PRJDB12453	SAMD00411243	4622	4510	NA	Escherichia coli	98.83	0.96	GCA_022846255.1_ASM2284625v1_genomic	B2	NA
GCA_022576915	1	GCA_022576915.1	ASM2257691v1	Escherichia coli	NA	KMS2005	NCBI Prokaryotic Genome Annotation Pipeline (PGAP)	4735940	Complete Genome	2022-03-15T00:00:00Z	NA	4735940	4735940	PacBio	University of Warwick	PRJNA747147	SAMN20257638	4565	4283	161	Escherichia coli	98.88	0.23	GCA_022576915.1_ASM2257691v1_genomic	U	NA
GCA_023527095	172	GCA_023527095.1	ASM2352709v1	Escherichia coli	NA	xfe431	NCBI Prokaryotic Genome Annotation Pipeline (PGAP)	5098639	Scaffold	2022-05-23T00:00:00Z	NA	151786	151786	Illumina; ONT	beijing	PRJNA799152	SAMN25146085	5086	4726	266	Escherichia coli	99.22	0.57	GCA_023527095.1_ASM2352709v1_genomic	A	NA
GCA_022758895	122	GCA_022758895.1	ASM2275889v1	Escherichia coli	NA	SMG017U	NCBI Prokaryotic Genome Annotation Pipeline (PGAP)	5129814	Scaffold	2022-03-29T00:00:00Z	NA	410319	410319	Illumina HiSeq	Universidade Federal de Sao Paulo	PRJNA701970	SAMN22581297	5017	4720	194	Escherichia coli	99.07	0.4	GCA_022758895.1_ASM2275889v1_genomic	B2	NA
GCA_021398465	1	GCA_021398465.1	ASM2139846v1	Escherichia coli O4:H5	NA	CU532-9	NCBI Prokaryotic Genome Annotation Pipeline (PGAP)	4858260	Complete Genome	2022-01-10T00:00:00Z	NA	4858260	4858260	Oxford Nanopore GridION	University of North Carolina at Chapel Hill	PRJNA759208	SAMN21159019	4676	4433	130	Escherichia coli	98.32	0.22	GCA_021398465.1_ASM2139846v1_genomic	B2	NA
GCA_021441985	6	GCA_021441985.1	ASM2144198v1	Escherichia coli	NA	B379	NCBI Prokaryotic Genome Annotation Pipeline (PGAP)	5152502	Complete Genome	2022-01-12T00:00:00Z	NA	4801759	4801759	Illumina NovaSeq; Oxford Nanopore GridION	Sir Run Run Shaw Hospital, School of Medicine, Zhejiang University	PRJNA515159	SAMN24645352	5005	4643	243	Escherichia coli	98.78	0.75	GCA_021441985.1_ASM2144198v1_genomic	A	NA
GCA_019840105	109	GCA_019840105.1	ASM1984010v1	Escherichia coli	NA	C13-7	NCBI Prokaryotic Genome Annotation Pipeline (PGAP)	4711061	Scaffold	2021-08-31T00:00:00Z	NA	127745	127745	Illumina NextSeq	Quadram Institute Bioscience	PRJNA757375	SAMN20959690	4658	4413	134	Escherichia coli	97.94	0.25	GCA_019840105.1_ASM1984010v1_genomic	A	NA
GCA_022976415	103	GCA_022976415.1	ASM2297641v1	Escherichia coli	NA	c83521	NA	5012566	Scaffold	2022-04-13T00:00:00Z	NA	146216	146216	Illumina HiSeq	China Agricultural University	PRJNA718052	SAMN18520998	NA	NA	NA	Escherichia coli	99.56	0.37	GCA_022976415.1_ASM2297641v1_genomic	B1	NA
GCA_022976385	186	GCA_022976385.1	ASM2297638v1	Escherichia coli	NA	c83313	NA	5187248	Scaffold	2022-04-13T00:00:00Z	NA	109957	109957	Illumina HiSeq	China Agricultural University	PRJNA718052	SAMN18521003	NA	NA	NA	Escherichia coli	99.41	0.64	GCA_022976385.1_ASM2297638v1_genomic	B1	NA
GCA_020995495	1	GCA_020995495.1	ASM2099549v1	Escherichia coli	NA	SYNB8802	NA	5056403	Chromosome	2021-11-29T00:00:00Z	NA	5056303	5056403	PacBio	Synlogic	PRJNA780099	SAMN23102502	NA	NA	NA	Escherichia coli	98.87	0.53	GCA_020995495.1_ASM2099549v1_genomic	B2	NA
GCA_019583835	19	GCA_019583835.1	ASM1958383v1	Escherichia coli	NA	EC_77	NCBI Prokaryotic Genome Annotation Pipeline (PGAP)	4794261	Scaffold	2021-08-12T00:00:00Z	NA	450310	4786673	Illumina HiSeq	University of Ibadan, Nigeria	PRJNA544810	SAMN11855600	4569	4396	67	Escherichia coli	98.59	0.39	GCA_019583835.1_ASM1958383v1_genomic	D	NA
GCA_022541745	120	GCA_022541745.1	ASM2254174v1	Escherichia coli	NA	AGK0641	NA	5111782	Scaffold	2022-03-10T00:00:00Z	NA	209599	209599	Illumina NextSeq	University Medical Center Hamburg Eppendorf	PRJNA764050	SAMN21467451	NA	NA	NA	Escherichia coli	96.08	0.63	GCA_022541745.1_ASM2254174v1_genomic	F	NA
GCA_021498145	5	GCA_021498145.1	ASM2149814v1	Escherichia coli	NA	STO_Bone2	NCBI Prokaryotic Genome Annotation Pipeline (PGAP)	5323759	Complete Genome	2022-01-18T00:00:00Z	NA	5245214	5245214	PacBio RSII	Karolinska Institutet	PRJNA634765	SAMN15006795	5097	4796	174	Escherichia coli	99.28	0.81	GCA_021498145.1_ASM2149814v1_genomic	D	NA
GCA_021341985	116	GCA_021341985.1	ASM2134198v1	Escherichia coli	NA	G415-1	NCBI Prokaryotic Genome Annotation Pipeline (PGAP)	5291925	Scaffold	2022-01-01T00:00:00Z	NA	172866	172866	Illumina NovaSeq6,000	The Second Affiliated Hospital of Zhejiang University School of Medicine	PRJNA792053	SAMN24372973	5299	5000	211	Escherichia coli	98.02	0.78	GCA_021341985.1_ASM2134198v1_genomic	B2	NA
GCA_020732925	154	GCA_020732925.1	ASM2073292v1	Escherichia coli	NA	R621	NA	5223701	Scaffold	2021-11-02T00:00:00Z	NA	217380	217380	Illumina MiSeq	University of Guelph	PRJNA765107	SAMN21542680	NA	NA	NA	Escherichia coli	99.14	0.3	GCA_020732925.1_ASM2073292v1_genomic	B2	NA
GCA_022759785	10	GCA_022759785.1	ASM2275978v1	Escherichia coli	NA	Ec-050-T20-ESBL	NCBI Prokaryotic Genome Annotation Pipeline (PGAP)	5331662	Complete Genome	2022-03-30T00:00:00Z	NA	4848881	4848881	Illumina NovaSeq; Oxford Nanopore MiniION	University of Bern	PRJNA769291	SAMN22108725	5244	4871	251	Escherichia coli	98.29	0.92	GCA_022759785.1_ASM2275978v1_genomic	A	NA
GCA_023653905	3	GCA_023653905.1	ASM2365390v1	Escherichia coli	NA	EC2648-R2	NCBI Prokaryotic Genome Annotation Pipeline (PGAP)	4742481	Complete Genome	2022-06-06T00:00:00Z	NA	4601169	4601169	Illumina NovaSeq; PacBio Sequel	Ruijin hosipital	PRJNA766226	SAMN21839407	4654	4331	200	Escherichia coli	98.33	0.21	GCA_023653905.1_ASM2365390v1_genomic	A	NA
GCA_020883355	1	GCA_020883355.1	ASM2088335v1	Escherichia coli	NA	RIVM_C037166	NCBI Prokaryotic Genome Annotation Pipeline (PGAP)	5254248	Complete Genome	2021-11-18T00:00:00Z	NA	5254248	5254248	Oxford Nanopore MiniION	Dutch CPE surveillance study group	PRJNA774636	SAMN22569031	5113	4819	169	Escherichia coli	99.52	0.8	GCA_020883355.1_ASM2088335v1_genomic	D	NA
GCA_019282935	108	GCA_019282935.1	ASM1928293v1	Escherichia coli	NA	BECR3	NCBI Prokaryotic Genome Annotation Pipeline (PGAP)	5028157	Scaffold	2021-07-19T00:00:00Z	NA	188468	188468	Illumina HiSeq	University of Maine at Presque Isle	PRJNA732585	SAMN19607810	4879	4662	133	Escherichia coli	99.06	0.89	GCA_019282935.1_ASM1928293v1_genomic	F	NA
GCA_022975435	165	GCA_022975435.1	ASM2297543v1	Escherichia coli	NA	LN86	NA	5078563	Scaffold	2022-04-13T00:00:00Z	NA	175370	175370	Illumina HiSeq	China Agricultural University	PRJNA718052	SAMN18521053	NA	NA	NA	Escherichia coli	99.46	0.44	GCA_022975435.1_ASM2297543v1_genomic	C	NA
GCA_022972815	42	GCA_022972815.1	ASM2297281v1	Escherichia coli	NA	LCD34	NA	4894724	Scaffold	2022-04-13T00:00:00Z	NA	439511	439511	Illumina HiSeq	China Agricultural University	PRJNA718052	SAMN18521180	NA	NA	NA	Escherichia coli	99.05	0.22	GCA_022972815.1_ASM2297281v1_genomic	B2	NA
GCA_022976375	109	GCA_022976375.1	ASM2297637v1	Escherichia coli	NA	c83618	NA	5010738	Scaffold	2022-04-13T00:00:00Z	NA	135510	135510	Illumina HiSeq	China Agricultural University	PRJNA718052	SAMN18521002	NA	NA	NA	Escherichia coli	99.56	0.37	GCA_022976375.1_ASM2297637v1_genomic	B1	NA
GCA_023196505	45	GCA_023196505.1	ASM2319650v1	Escherichia coli	NA	INF32	NA	4898672	Scaffold	2022-05-01T00:00:00Z	NA	443363	443363	Illumina NovaSeq	Chinese Academy of Sciences	PRJNA777386	SAMN22853596	NA	NA	NA	Escherichia coli	99.52	0.45	GCA_023196505.1_ASM2319650v1_genomic	D	NA
GCA_022974855	102	GCA_022974855.1	ASM2297485v1	Escherichia coli	NA	P-103	NA	4688628	Scaffold	2022-04-13T00:00:00Z	NA	160955	160955	Illumina HiSeq	China Agricultural University	PRJNA718052	SAMN18521079	NA	NA	NA	Escherichia coli	98.57	0.21	GCA_022974855.1_ASM2297485v1_genomic	A	NA
GCA_022759745	10	GCA_022759745.1	ASM2275974v1	Escherichia coli	NA	Ec-050-T5-ESBL	NCBI Prokaryotic Genome Annotation Pipeline (PGAP)	5330360	Complete Genome	2022-03-30T00:00:00Z	NA	4848855	4848855	Illumina NovaSeq; Oxford Nanopore MiniION	University of Bern	PRJNA769291	SAMN22108723	5242	4874	246	Escherichia coli	98.37	0.92	GCA_022759745.1_ASM2275974v1_genomic	A	NA
GCA_022869375	115	GCA_022869375.1	ASM2286937v1	Escherichia coli	NA	J1E4	NCBI Prokaryotic Genome Annotation Pipeline (PGAP)	4866444	Scaffold	2022-04-10T00:00:00Z	NA	138325	148056	Illumina HiSeq	Nanyang Technological University	PRJNA719938	SAMN27117394	4840	4506	207	Escherichia coli	95.09	0.68	GCA_022869375.1_ASM2286937v1_genomic	A	NA
GCA_019584725	39	GCA_019584725.1	ASM1958472v1	Escherichia coli	NA	EC_39	NCBI Prokaryotic Genome Annotation Pipeline (PGAP)	5000727	Scaffold	2021-08-12T00:00:00Z	NA	573787	4892987	Illumina HiSeq	University of Ibadan, Nigeria	PRJNA544810	SAMN11855562	4789	4585	95	Escherichia coli	99.52	0.8	GCA_019584725.1_ASM1958472v1_genomic	D	NA
GCA_020683145	1	GCA_020683145.1	ASM2068314v1	Escherichia coli	NA	fECg99.1	NCBI Prokaryotic Genome Annotation Pipeline (PGAP)	4763754	Complete Genome	2021-10-31T00:00:00Z	NA	4763754	4763754	Illumina NovaSeq; Oxford Nanopore	Guangxi University	PRJNA773713	SAMN22504350	4579	4350	110	Escherichia coli	99.37	0.2	GCA_020683145.1_ASM2068314v1_genomic	B1	NA
GCA_022353925	2	GCA_022353925.1	ASM2235392v1	Escherichia coli	NA	SWHEFF_68	NCBI Prokaryotic Genome Annotation Pipeline (PGAP)	5159997	Complete Genome	2022-02-22T00:00:00Z	NA	5119240	5119240	Illumina; Oxford Nanopore GridION	The University of Hong Kong	PRJNA603241	SAMN13925591	4895	4694	87	Escherichia coli	99.16	0.61	GCA_022353925.1_ASM2235392v1_genomic	F	NA
GCA_022493315	1	GCA_022493315.1	ASM2249331v1	Escherichia coli	NA	A30	NCBI Prokaryotic Genome Annotation Pipeline (PGAP)	5005265	Complete Genome	2022-03-07T00:00:00Z	NA	5005265	5005265	PacBio	Beijing Institute of Genomics, CAS	PRJNA293615	SAMN04100053	5014	4703	191	Escherichia coli	98.94	0.28	GCA_022493315.1_ASM2249331v1_genomic	E	NA
GCA_021343005	194	GCA_021343005.1	ASM2134300v1	Escherichia coli	NA	E-T389-1	NCBI Prokaryotic Genome Annotation Pipeline (PGAP)	5408444	Scaffold	2022-01-01T00:00:00Z	NA	104131	104131	Illumina NovaSeq6,000	The Second Affiliated Hospital of Zhejiang University School of Medicine	PRJNA792053	SAMN24373013	5325	5034	199	Escherichia coli	99.47	0.77	GCA_021343005.1_ASM2134300v1_genomic	D	NA
GCA_022765205	45	GCA_022765205.1	ASM2276520v1	Escherichia coli	NA	IBD_EPEC25	NCBI Prokaryotic Genome Annotation Pipeline (PGAP)	4739453	Scaffold	2022-03-31T00:00:00Z	NA	348409	348409	Illumina HiSeq	Medical University of Vienna	PRJNA528578	SAMN11231289	4692	4435	159	Escherichia coli	99.24	0.24	GCA_022765205.1_ASM2276520v1_genomic	B2	NA
GCA_023170005	5	GCA_023170005.1	ASM2317000v1	Escherichia coli	NA	TUM20902	Annotation submitted by Department of Microbiology and Infectious Diseases, Toho University School of Medicine	5168239	Complete Genome	2022-03-15T00:00:00Z	NA	4906821	4906821	Illumina MiSeq; ONT MinION	Department of Microbiology and Infectious Diseases, Toho University School of Medicine	PRJDB13001	SAMD00441898	4875	4761	NA	Escherichia coli	98.72	0.73	GCA_023170005.1_ASM2317000v1_genomic	D	NA
GCA_021398485	1	GCA_021398485.1	ASM2139848v1	Escherichia coli O25:H1	NA	CU39ES-1	NCBI Prokaryotic Genome Annotation Pipeline (PGAP)	5124020	Complete Genome	2022-01-10T00:00:00Z	NA	5124020	5124020	Oxford Nanopore GridION	University of North Carolina at Chapel Hill	PRJNA759208	SAMN21159018	4908	4628	167	Escherichia coli	99.18	0.58	GCA_021398485.1_ASM2139848v1_genomic	B2	NA
GCA_023206595	3	GCA_023206595.1	ASM2320659v1	Escherichia coli	NA	PBP5	NCBI Prokaryotic Genome Annotation Pipeline (PGAP)	5059629	Complete Genome	2022-05-02T00:00:00Z	NA	5050942	5050942	Illumina HiSeq 4000	Harvard University	PRJNA698646	SAMN17732895	4797	4529	154	Escherichia coli	98.91	0.24	GCA_023206595.1_ASM2320659v1_genomic	B2	NA
GCA_022975395	155	GCA_022975395.1	ASM2297539v1	Escherichia coli	NA	LN84	NA	5151673	Scaffold	2022-04-13T00:00:00Z	NA	160008	160008	Illumina HiSeq	China Agricultural University	PRJNA718052	SAMN18521051	NA	NA	NA	Escherichia coli	98.55	0.69	GCA_022975395.1_ASM2297539v1_genomic	C	NA
GCA_023059755	114	GCA_023059755.1	ASM2305975v1	Escherichia coli	NA	P-E-CC-5	NCBI Prokaryotic Genome Annotation Pipeline (PGAP)	5179575	Scaffold	2022-04-19T00:00:00Z	NA	193166	193166	Illumina MiSeq	Korea Zoonosis Research Institute	PRJNA825737	SAMN27543693	5057	4838	127	Escherichia coli	99.17	0.53	GCA_023059755.1_ASM2305975v1_genomic	F	NA
GCA_022029975	1	GCA_022029975.1	ASM2202997v1	Escherichia coli	NA	NEC11	NCBI Prokaryotic Genome Annotation Pipeline (PGAP)	4814956	Chromosome	2022-02-07T00:00:00Z	NA	150198	4814956	Illumina HiSeq	JSS Academy of Higher Education & Research	PRJNA821629	SAMN24979483	4565	4329	151	Escherichia coli	98.89	0.15	GCA_022029975.1_ASM2202997v1_genomic	C	NA
GCA_023244185	231	GCA_023244185.1	ASM2324418v1	Escherichia coli	NA	FS24-1	NA	4774910	Scaffold	2022-05-06T00:00:00Z	NA	119594	119594	Illumina HiSeq	SCAU	PRJNA826982	SAMN27615683	NA	NA	NA	Escherichia coli	98.08	0.64	GCA_023244185.1_ASM2324418v1_genomic	A	NA
GCA_022969975	163	GCA_022969975.1	ASM2296997v1	Escherichia coli	NA	sc12-57	NA	5128251	Scaffold	2022-04-13T00:00:00Z	NA	102175	102196	Illumina HiSeq	China Agricultural University	PRJNA718052	SAMN18521306	NA	NA	NA	Escherichia coli	99.18	0.71	GCA_022969975.1_ASM2296997v1_genomic	E	NA
GCA_021022855	131	GCA_021022855.1	ASM2102285v1	Escherichia coli	NA	TAK 144	NCBI Prokaryotic Genome Annotation Pipeline (PGAP)	4805977	Scaffold	2021-12-01T00:00:00Z	NA	140825	141798	Illumina MiSeq	Helmholtz Centre for Environmental Research - UFZ GmbH	PRJNA670054	SAMN16482549	4761	4501	138	Escherichia coli	95.45	0.95	GCA_021022855.1_ASM2102285v1_genomic	A	NA
GCA_022919035	2	GCA_022919035.1	ASM2291903v1	Escherichia coli	NA	NA	NCBI Prokaryotic Genome Annotation Pipeline (PGAP)	5334193	Complete Genome	2022-04-12T00:00:00Z	NA	5205884	5205884	Illumina HiSeq; PacBio	Jinan University	PRJNA822689	SAMN27258881	5120	4783	222	Escherichia coli	98.91	0.77	GCA_022919035.1_ASM2291903v1_genomic	B2	NA
GCA_023206695	3	GCA_023206695.1	ASM2320669v1	Escherichia coli	NA	SSGw2	NCBI Prokaryotic Genome Annotation Pipeline (PGAP)	5059629	Complete Genome	2022-05-02T00:00:00Z	NA	5050942	5050942	Illumina HiSeq 4000	Harvard University	PRJNA698646	SAMN17732901	4798	4529	155	Escherichia coli	98.91	0.24	GCA_023206695.1_ASM2320669v1_genomic	B2	NA
GCA_022764985	49	GCA_022764985.1	ASM2276498v1	Escherichia coli	NA	CNTRL_EPEC36	NCBI Prokaryotic Genome Annotation Pipeline (PGAP)	4940841	Scaffold	2022-03-31T00:00:00Z	NA	245928	295717	Illumina HiSeq	Medical University of Vienna	PRJNA528578	SAMN11231300	4892	4671	133	Escherichia coli	99.22	0.56	GCA_022764985.1_ASM2276498v1_genomic	B2	NA
GCA_022765265	60	GCA_022765265.1	ASM2276526v1	Escherichia coli	NA	IBD_EPEC23	NCBI Prokaryotic Genome Annotation Pipeline (PGAP)	4745151	Scaffold	2022-03-31T00:00:00Z	NA	232283	249323	Illumina HiSeq	Medical University of Vienna	PRJNA528578	SAMN11231287	4772	4535	141	Escherichia coli	98.99	0.21	GCA_022765265.1_ASM2276526v1_genomic	B2	NA
GCA_022546435	83	GCA_022546435.1	ASM2254643v1	Escherichia coli	NA	ZJ487	NCBI Prokaryotic Genome Annotation Pipeline (PGAP)	5111620	Scaffold	2022-03-11T00:00:00Z	NA	276650	276650	Illumina HiSeq	China Agriculture University	PRJNA331013	SAMN05437820	5113	4901	108	Escherichia coli	99.46	0.85	GCA_022546435.1_ASM2254643v1_genomic	C	NA
GCA_022541175	119	GCA_022541175.1	ASM2254117v1	Escherichia coli	NA	AGK0766	NA	5092982	Scaffold	2022-03-10T00:00:00Z	NA	195153	195153	Illumina NextSeq	University Medical Center Hamburg Eppendorf	PRJNA764050	SAMN21467430	NA	NA	NA	Escherichia coli	95.6	0.63	GCA_022541175.1_ASM2254117v1_genomic	F	NA
GCA_022764545	49	GCA_022764545.1	ASM2276454v1	Escherichia coli	NA	IBD_EPEC59	NCBI Prokaryotic Genome Annotation Pipeline (PGAP)	4852215	Scaffold	2022-03-31T00:00:00Z	NA	228423	234223	Illumina HiSeq	Medical University of Vienna	PRJNA528578	SAMN11231323	4915	4655	162	Escherichia coli	98.6	0.37	GCA_022764545.1_ASM2276454v1_genomic	B2	NA
GCA_022764625	28	GCA_022764625.1	ASM2276462v1	Escherichia coli	NA	CNTRL_EPEC55	NCBI Prokaryotic Genome Annotation Pipeline (PGAP)	4672206	Scaffold	2022-03-31T00:00:00Z	NA	387943	420926	Illumina HiSeq	Medical University of Vienna	PRJNA528578	SAMN11231319	4592	4360	136	Escherichia coli	99.12	0.18	GCA_022764625.1_ASM2276462v1_genomic	B2	NA
GCA_022558985	5	GCA_022558985.1	ASM2255898v1	Escherichia coli	NA	WCHEC035148	NCBI Prokaryotic Genome Annotation Pipeline (PGAP)	4943815	Complete Genome	2022-03-14T00:00:00Z	NA	4695840	4695840	Illumina HiSeq; Oxford Nanopore MiniION	West China Hospital, Sichuan University	PRJNA418674	SAMN09229080	4894	4542	227	Escherichia coli	98.72	0.29	GCA_022558985.1_ASM2255898v1_genomic	C	NA
GCA_021398955	1	GCA_021398955.1	ASM2139895v1	Escherichia coli O16:H6	NA	CU37RT-2	NCBI Prokaryotic Genome Annotation Pipeline (PGAP)	5015239	Complete Genome	2022-01-10T00:00:00Z	NA	5015239	5015239	Oxford Nanopore GridION	University of North Carolina at Chapel Hill	PRJNA759208	SAMN21159021	4885	4632	129	Escherichia coli	99.13	0.62	GCA_021398955.1_ASM2139895v1_genomic	B2	NA
GCA_021416425	193	GCA_021416425.1	ASM2141642v1	Escherichia coli	NA	16F594	NA	5212806	Scaffold	2022-01-10T00:00:00Z	NA	160005	207168	Illumina	Guangzhou Medical University	PRJNA760898	SAMN21237538	NA	NA	NA	Escherichia coli	99.01	0.67	GCA_021416425.1_ASM2141642v1_genomic	B2	NA
GCA_022349925	6	GCA_022349925.1	ASM2234992v1	Escherichia coli	NA	ISHS7	NCBI Prokaryotic Genome Annotation Pipeline (PGAP)	5042998	Complete Genome	2022-02-21T00:00:00Z	NA	4837230	4837230	Illumina MiSeq; Oxford Nanopore MinION	The Independent Schools Foundation Academy	PRJNA806716	SAMN25898031	4889	4604	167	Escherichia coli	99.56	0.33	GCA_022349925.1_ASM2234992v1_genomic	B1	NA
GCA_022976855	277	GCA_022976855.1	ASM2297685v1	Escherichia coli	NA	c83690	NA	5470600	Scaffold	2022-04-13T00:00:00Z	NA	127401	139707	Illumina HiSeq	China Agricultural University	PRJNA718052	SAMN18520982	NA	NA	NA	Escherichia coli	99.05	0.41	GCA_022976855.1_ASM2297685v1_genomic	A	NA
GCA_019839945	98	GCA_019839945.1	ASM1983994v1	Escherichia coli	NA	C12-3	NCBI Prokaryotic Genome Annotation Pipeline (PGAP)	4945842	Scaffold	2021-08-31T00:00:00Z	NA	125340	157978	Illumina NextSeq	Quadram Institute Bioscience	PRJNA757375	SAMN20959680	4908	4651	148	Escherichia coli	98.35	0.24	GCA_019839945.1_ASM1983994v1_genomic	A	NA
GCA_021534845	2	GCA_021534845.1	ASM2153484v1	Escherichia coli	NA	STEC306	NA	5234480	Complete Genome	2022-01-20T00:00:00Z	NA	5200637	5200637	PacBio Sequel	Chinese Center for Disease Control and Prevention	PRJNA755469	SAMN21841557	NA	NA	NA	Escherichia coli	99.35	0.53	GCA_021534845.1_ASM2153484v1_genomic	C	NA
GCA_021352355	253	GCA_021352355.1	ASM2135235v1	Escherichia coli	NA	P256II	NCBI Prokaryotic Genome Annotation Pipeline (PGAP)	5305740	Scaffold	2022-01-03T00:00:00Z	NA	101064	101064	Illumina MiSeq	University of KwaZulu-Natal	PRJNA548686	SAMN12058396	5426	5091	221	Escherichia coli	99.42	0.77	GCA_021352355.1_ASM2135235v1_genomic	C	NA
GCA_021022895	137	GCA_021022895.1	ASM2102289v1	Escherichia coli	NA	TAK 149	NCBI Prokaryotic Genome Annotation Pipeline (PGAP)	4706052	Scaffold	2021-12-01T00:00:00Z	NA	124157	124157	Illumina MiSeq	Helmholtz Centre for Environmental Research - UFZ GmbH	PRJNA670054	SAMN16482548	4685	4408	160	Escherichia coli	95.62	0.94	GCA_021022895.1_ASM2102289v1_genomic	A	NA
GCA_021166415	2	GCA_021166415.1	ASM2116641v1	Escherichia coli O157:H7	NA	6535NalR	NCBI Prokaryotic Genome Annotation Pipeline (PGAP)	5737031	Complete Genome	2021-12-12T00:00:00Z	NA	5644599	5644599	PacBio, IlluminaMiSeq	University of Texas at San Antonio	PRJNA750123	SAMN20437390	5780	5349	295	Escherichia coli	99.19	0.15	GCA_021166415.1_ASM2116641v1_genomic	E	NA
GCA_022974095	163	GCA_022974095.1	ASM2297409v1	Escherichia coli	NA	SWZ22	NA	5077085	Scaffold	2022-04-13T00:00:00Z	NA	186396	186396	Illumina HiSeq	China Agricultural University	PRJNA718052	SAMN18521116	NA	NA	NA	Escherichia coli	98.48	0.87	GCA_022974095.1_ASM2297409v1_genomic	B1	NA
GCA_023196285	28	GCA_023196285.1	ASM2319628v1	Escherichia coli	NA	INF73	NA	4824807	Scaffold	2022-05-01T00:00:00Z	NA	464515	464515	Illumina NovaSeq	Chinese Academy of Sciences	PRJNA777386	SAMN22853612	NA	NA	NA	Escherichia coli	97.89	0.39	GCA_023196285.1_ASM2319628v1_genomic	D	NA
GCA_022975835	108	GCA_022975835.1	ASM2297583v1	Escherichia coli	NA	YZ505	NA	4929216	Scaffold	2022-04-13T00:00:00Z	NA	189711	189711	Illumina HiSeq	China Agricultural University	PRJNA718052	SAMN18521030	NA	NA	NA	Escherichia coli	99.46	0.61	GCA_022975835.1_ASM2297583v1_genomic	B1	NA
GCA_022546025	102	GCA_022546025.1	ASM2254602v1	Escherichia coli	NA	ZJ5	NCBI Prokaryotic Genome Annotation Pipeline (PGAP)	4777297	Scaffold	2022-03-11T00:00:00Z	NA	111912	111912	Illumina HiSeq	China Agriculture University	PRJNA331013	SAMN05437796	4778	4546	136	Escherichia coli	99.13	0.41	GCA_022546025.1_ASM2254602v1_genomic	A	NA
GCA_022765435	225	GCA_022765435.1	ASM2276543v1	Escherichia coli	NA	IBD_EPEC13	NCBI Prokaryotic Genome Annotation Pipeline (PGAP)	5490504	Scaffold	2022-03-31T00:00:00Z	NA	127029	130746	Illumina HiSeq	Medical University of Vienna	PRJNA528578	SAMN11231277	5810	5475	230	Escherichia coli	99.29	0.65	GCA_022765435.1_ASM2276543v1_genomic	B1	NA
GCA_020149625	5	GCA_020149625.1	ASM2014962v1	Escherichia coli	NA	NDM5	NCBI Prokaryotic Genome Annotation Pipeline (PGAP)	5017598	Complete Genome	2021-09-27T00:00:00Z	NA	4758344	4758344	Oxford Nanopore MiniION + Illumina MiSeq	Ares-Genetics	PRJNA762553	SAMN21398207	4909	4472	314	Escherichia coli	98.33	0.89	GCA_020149625.1_ASM2014962v1_genomic	A	NA
GCA_023059575	135	GCA_023059575.1	ASM2305957v1	Escherichia coli	NA	H-E-CC-18	NCBI Prokaryotic Genome Annotation Pipeline (PGAP)	4951704	Scaffold	2022-04-19T00:00:00Z	NA	148797	148797	Illumina MiSeq	Korea Zoonosis Research Institute	PRJNA825737	SAMN27543683	4922	4633	196	Escherichia coli	99.32	0.19	GCA_023059575.1_ASM2305957v1_genomic	C	NA
GCA_022761345	134	GCA_022761345.1	ASM2276134v1	Escherichia coli	NA	YZ21HCE10	NCBI Prokaryotic Genome Annotation Pipeline (PGAP)	5237131	Scaffold	2022-03-31T00:00:00Z	NA	240047	321595	Illumina NovaSeq	Yangzhou University	PRJNA819533	SAMN26934418	5160	4901	163	Escherichia coli	99.35	0.74	GCA_022761345.1_ASM2276134v1_genomic	B1	NA
GCA_022758725	101	GCA_022758725.1	ASM2275872v1	Escherichia coli	NA	SMG016F4a	NCBI Prokaryotic Genome Annotation Pipeline (PGAP)	5007467	Scaffold	2022-03-29T00:00:00Z	NA	295171	295171	Illumina HiSeq	Universidade Federal de Sao Paulo	PRJNA701970	SAMN22645457	4925	4709	96	Escherichia coli	99.24	0.31	GCA_022758725.1_ASM2275872v1_genomic	D	NA
GCA_023061835	160	GCA_023061835.1	ASM2306183v1	Escherichia coli	NA	J28ab	NCBI Prokaryotic Genome Annotation Pipeline (PGAP)	4879403	Scaffold	2022-04-19T00:00:00Z	NA	103904	103904	Illumina HiSeq	Hunan Agricultural University, Changsha, Hunan, China	PRJNA689679	SAMN17214458	4816	4543	164	Escherichia coli	99.1	0.25	GCA_023061835.1_ASM2306183v1_genomic	A	NA
GCA_021343255	125	GCA_021343255.1	ASM2134325v1	Escherichia coli	NA	R807	NCBI Prokaryotic Genome Annotation Pipeline (PGAP)	4957114	Scaffold	2022-01-01T00:00:00Z	NA	163466	163466	Illumina NovaSeq6,000	The Second Affiliated Hospital of Zhejiang University School of Medicine	PRJNA792053	SAMN24372964	4841	4593	159	Escherichia coli	99.52	0.54	GCA_021343255.1_ASM2134325v1_genomic	B1	NA
GCA_019583855	18	GCA_019583855.1	ASM1958385v1	Escherichia coli	NA	EC_73	NCBI Prokaryotic Genome Annotation Pipeline (PGAP)	4569929	Scaffold	2021-08-12T00:00:00Z	NA	165743	4542627	Illumina HiSeq	University of Ibadan, Nigeria	PRJNA544810	SAMN11855596	4502	4208	191	Escherichia coli	96.99	0.67	GCA_019583855.1_ASM1958385v1_genomic	A	NA
GCA_022976675	115	GCA_022976675.1	ASM2297667v1	Escherichia coli	NA	c83112	NA	5011952	Scaffold	2022-04-13T00:00:00Z	NA	122490	122490	Illumina HiSeq	China Agricultural University	PRJNA718052	SAMN18520994	NA	NA	NA	Escherichia coli	99.56	0.37	GCA_022976675.1_ASM2297667v1_genomic	B1	NA
GCA_022977715	136	GCA_022977715.1	ASM2297771v1	Escherichia coli	NA	c83560	NA	4998962	Scaffold	2022-04-13T00:00:00Z	NA	312358	312358	Illumina HiSeq	China Agricultural University	PRJNA718052	SAMN18520942	NA	NA	NA	Escherichia coli	98.96	0.53	GCA_022977715.1_ASM2297771v1_genomic	C	NA
GCA_022976225	248	GCA_022976225.1	ASM2297622v1	Escherichia coli	NA	c83132	NA	5377581	Scaffold	2022-04-13T00:00:00Z	NA	156496	156496	Illumina HiSeq	China Agricultural University	PRJNA718052	SAMN18521009	NA	NA	NA	Escherichia coli	96.85	0.39	GCA_022976225.1_ASM2297622v1_genomic	A	NA
GCA_019443685	5	GCA_019443685.1	ASM1944368v1	Escherichia coli	NA	UPEC-774U/190308	NCBI Prokaryotic Genome Annotation Pipeline (PGAP)	5107728	Complete Genome	2021-08-03T00:00:00Z	NA	4993321	4993321	Illumina HiSeq; Oxford Nanopore MiniION	Universidad Nacional Autonoma de Mexico	PRJNA610084	SAMN14277526	4954	4675	160	Escherichia coli	98.99	0.38	GCA_019443685.1_ASM1944368v1_genomic	B2	NA
GCA_022559065	8	GCA_022559065.1	ASM2255906v1	Escherichia coli	NA	WCHEC115106	NCBI Prokaryotic Genome Annotation Pipeline (PGAP)	5180527	Complete Genome	2022-03-14T00:00:00Z	NA	4803771	4803771	Illumina HiSeq; Oxford Nanopore MiniION	West China Hospital, Sichuan University	PRJNA418674	SAMN12623214	5177	4805	250	Escherichia coli	99.35	0.48	GCA_022559065.1_ASM2255906v1_genomic	C	NA
GCA_019334645	1	GCA_019334645.1	ASM1933464v1	Escherichia coli	NA	GB2005	NCBI Prokaryotic Genome Annotation Pipeline (PGAP)	4552324	Complete Genome	2021-07-25T00:00:00Z	NA	4552324	4552324	PacBio	shandongdaxue	PRJNA747614	SAMN20286394	4428	4112	197	Escherichia coli	96.64	0.15	GCA_019334645.1_ASM1933464v1_genomic	A	NA
GCA_022558805	4	GCA_022558805.1	ASM2255880v1	Escherichia coli	NA	EC14	NCBI Prokaryotic Genome Annotation Pipeline (PGAP)	5128965	Complete Genome	2022-03-14T00:00:00Z	NA	4826519	4826519	Oxford Nanopore	Sir Run Run Shaw Hospital, School of Medicine, Zhejiang University	PRJNA608094	SAMN15904658	4977	4667	192	Escherichia coli	98.78	0.48	GCA_022558805.1_ASM2255880v1_genomic	B1	NA
GCA_022029835	1	GCA_022029835.1	ASM2202983v1	Escherichia coli	NA	NEC1	NCBI Prokaryotic Genome Annotation Pipeline (PGAP)	4781904	Chromosome	2022-02-07T00:00:00Z	NA	106497	4781904	Illumina HiSeq	JSS Academy of Higher Education & Research	PRJNA821629	SAMN24975553	4460	4241	133	Escherichia coli	98.19	0.26	GCA_022029835.1_ASM2202983v1_genomic	A	NA
GCA_022541275	142	GCA_022541275.1	ASM2254127v1	Escherichia coli	NA	AGK0764	NA	4953119	Scaffold	2022-03-10T00:00:00Z	NA	149986	149986	Illumina NextSeq	University Medical Center Hamburg Eppendorf	PRJNA764050	SAMN21467428	NA	NA	NA	Escherichia coli	96.33	0.63	GCA_022541275.1_ASM2254127v1_genomic	D	NA
GCA_021184125	2	GCA_021184125.1	ASM2118412v1	Escherichia coli O157:H7	NA	M1300706001A	NCBI Prokaryotic Genome Annotation Pipeline (PGAP)	5620975	Complete Genome	2021-12-15T00:00:00Z	NA	5526379	5526379	PacBioRSII	University of Texas at San Antonio	PRJNA750123	SAMN20437332	5635	5176	322	Escherichia coli	99.51	0.37	GCA_021184125.1_ASM2118412v1_genomic	E	NA
GCA_019890835	2	GCA_019890835.1	ASM1989083v1	Escherichia coli	NA	VCSW5	NCBI Prokaryotic Genome Annotation Pipeline (PGAP)	4852968	Complete Genome	2021-09-07T00:00:00Z	NA	4764500	4764500	Illumina MiSeq; Oxford Nanopore MinION	The Independent Schools Foundation Academy	PRJNA758822	SAMN21037614	4621	4436	66	Escherichia coli	99.53	0.35	GCA_019890835.1_ASM1989083v1_genomic	D	NA
GCA_019840655	170	GCA_019840655.1	ASM1984065v1	Escherichia coli	NA	C6-3	NCBI Prokaryotic Genome Annotation Pipeline (PGAP)	4809410	Scaffold	2021-08-31T00:00:00Z	NA	101134	101134	Illumina NextSeq	Quadram Institute Bioscience	PRJNA757375	SAMN20959645	4837	4551	186	Escherichia coli	99.38	0.86	GCA_019840655.1_ASM1984065v1_genomic	A	NA
GCA_021342765	126	GCA_021342765.1	ASM2134276v1	Escherichia coli	NA	E112-1	NCBI Prokaryotic Genome Annotation Pipeline (PGAP)	5301503	Scaffold	2022-01-01T00:00:00Z	NA	172865	172865	Illumina NovaSeq6,000	The Second Affiliated Hospital of Zhejiang University School of Medicine	PRJNA792053	SAMN24372978	5312	5012	212	Escherichia coli	98.34	0.84	GCA_021342765.1_ASM2134276v1_genomic	B2	NA
GCA_020733915	113	GCA_020733915.1	ASM2073391v1	Escherichia coli	NA	R1014	NA	5411261	Scaffold	2021-11-02T00:00:00Z	NA	226026	226026	Illumina MiSeq	University of Guelph	PRJNA765107	SAMN21542666	NA	NA	NA	Escherichia coli	95.83	0.63	GCA_020733915.1_ASM2073391v1_genomic	F	NA
GCA_022031075	1	GCA_022031075.1	ASM2203107v1	Escherichia coli	NA	NEC19	NCBI Prokaryotic Genome Annotation Pipeline (PGAP)	4996618	Chromosome	2022-02-07T00:00:00Z	NA	221254	4996618	Illumina HiSeq	JSS Academy of Higher Education & Research	PRJNA821629	SAMN25001171	4743	4492	168	Escherichia coli	98.89	0.22	GCA_022031075.1_ASM2203107v1_genomic	B2	NA
GCA_021416485	127	GCA_021416485.1	ASM2141648v1	Escherichia coli	NA	18A101	NA	4828894	Scaffold	2022-01-10T00:00:00Z	NA	106641	136773	Illumina	Guangzhou Medical University	PRJNA760898	SAMN21237540	NA	NA	NA	Escherichia coli	98.54	0.62	GCA_021416485.1_ASM2141648v1_genomic	A	NA
GCA_022493875	1	GCA_022493875.1	ASM2249387v1	Escherichia coli	NA	A1	NCBI Prokaryotic Genome Annotation Pipeline (PGAP)	5019076	Complete Genome	2022-03-07T00:00:00Z	NA	5019076	5019076	PacBio	Beijing Institute of Genomics, CAS	PRJNA293615	SAMN04100022	5197	4891	188	Escherichia coli	99.52	0.23	GCA_022493875.1_ASM2249387v1_genomic	B1	NA
GCA_019879145	115	GCA_019879145.1	ASM1987914v1	Escherichia coli	NA	S959	NCBI Prokaryotic Genome Annotation Pipeline (PGAP)	4696628	Scaffold	2021-09-04T00:00:00Z	NA	132142	132142	Illumina HiSeq	South China Agricultural University	PRJNA735322	SAMN19575548	4651	4323	220	Escherichia coli	98.12	0.61	GCA_019879145.1_ASM1987914v1_genomic	B1	NA
GCA_020051595	126	GCA_020051595.1	ASM2005159v1	Escherichia coli	NA	CC 209-4	NA	5069832	Scaffold	2021-09-20T00:00:00Z	NA	149194	149194	Illumina MiSeq	Facultad de Ciencias Veterinarias y Pecuarias, Universidad de Chile	PRJNA656305	SAMN15777127	NA	NA	NA	Escherichia coli	99.52	0.85	GCA_020051595.1_ASM2005159v1_genomic	B1	NA
GCA_019840125	111	GCA_019840125.1	ASM1984012v1	Escherichia coli	NA	C15-10	NCBI Prokaryotic Genome Annotation Pipeline (PGAP)	4681646	Scaffold	2021-08-31T00:00:00Z	NA	147752	173966	Illumina NextSeq	Quadram Institute Bioscience	PRJNA757375	SAMN20959704	4602	4323	171	Escherichia coli	98.11	0.78	GCA_019840125.1_ASM1984012v1_genomic	A	NA
GCA_022765705	139	GCA_022765705.1	ASM2276570v1	Escherichia coli	NA	IBD_EPEC2	NCBI Prokaryotic Genome Annotation Pipeline (PGAP)	5226472	Scaffold	2022-03-31T00:00:00Z	NA	130571	130571	Illumina HiSeq	Medical University of Vienna	PRJNA528578	SAMN11231266	5309	5041	168	Escherichia coli	98.97	0.93	GCA_022765705.1_ASM2276570v1_genomic	B1	NA
GCA_019880095	93	GCA_019880095.1	ASM1988009v1	Escherichia coli	NA	R136-3	NCBI Prokaryotic Genome Annotation Pipeline (PGAP)	4920597	Scaffold	2021-09-04T00:00:00Z	NA	160296	160296	Illumina HiSeq	South China Agricultural University	PRJNA735322	SAMN19575503	4786	4560	121	Escherichia coli	99.22	0.21	GCA_019880095.1_ASM1988009v1_genomic	B1	NA
GCA_022973815	91	GCA_022973815.1	ASM2297381v1	Escherichia coli	NA	LN81	NA	4927449	Scaffold	2022-04-13T00:00:00Z	NA	196910	196910	Illumina HiSeq	China Agricultural University	PRJNA718052	SAMN18521130	NA	NA	NA	Escherichia coli	99.17	0.42	GCA_022973815.1_ASM2297381v1_genomic	B1	NA
GCA_022694335	111	GCA_022694335.1	ASM2269433v1	Escherichia coli	NA	SMG006F11	NCBI Prokaryotic Genome Annotation Pipeline (PGAP)	5069768	Scaffold	2022-03-24T00:00:00Z	NA	515123	515123	Illumina HiSeq	Universidade Federal de Sao Paulo	PRJNA701970	SAMN23383875	5050	4719	214	Escherichia coli	98.91	0.38	GCA_022694335.1_ASM2269433v1_genomic	B2	NA
GCA_023516035	10	GCA_023516035.1	ASM2351603v1	Escherichia coli	NA	18SZHZ655Rt	NCBI Prokaryotic Genome Annotation Pipeline (PGAP)	5167431	Complete Genome	2022-05-22T00:00:00Z	NA	4836940	4836940	Oxford Nanopore MinION	Shenzhen Center for Disease Control and Prevention	PRJNA748549	SAMN20339660	4952	4708	123	Escherichia coli	99.24	0.64	GCA_023516035.1_ASM2351603v1_genomic	B1	NA
GCA_022846215	2	GCA_022846215.1	ASM2284621v1	Escherichia coli	NA	Rb-3	Annotation submitted by Department of Microbiology, Meiji Pharmaceutical University	5110844	Complete Genome	2022-03-25T00:00:00Z	NA	5043924	5043924	DNBSEQ G-400; GridION	Department of Microbiology, Meiji Pharmaceutical University	PRJDB12453	SAMD00411241	4803	4693	NA	Escherichia coli	99.13	0.46	GCA_022846215.1_ASM2284621v1_genomic	B2	NA
GCA_021417145	153	GCA_021417145.1	ASM2141714v1	Escherichia coli	NA	15F1	NA	5284728	Scaffold	2022-01-10T00:00:00Z	NA	210135	217163	Illumina	Guangzhou Medical University	PRJNA760898	SAMN21237507	NA	NA	NA	Escherichia coli	99.24	0.97	GCA_021417145.1_ASM2141714v1_genomic	F	NA
GCA_019428645	7	GCA_019428645.1	ASM1942864v1	Escherichia coli	NA	PK8568	NCBI Prokaryotic Genome Annotation Pipeline (PGAP)	5130652	Complete Genome	2021-07-31T00:00:00Z	NA	4694352	4694352	Illumina HiSeq; Oxford Nanopore MinION	Yangzhou University	PRJNA748944	SAMN20348874	4994	4673	203	Escherichia coli	99.39	0.52	GCA_019428645.1_ASM1942864v1_genomic	B1	NA
GCA_019428525	1	GCA_019428525.1	ASM1942852v1	Escherichia coli	NA	Dog168	NCBI Prokaryotic Genome Annotation Pipeline (PGAP)	5112272	Complete Genome	2021-07-31T00:00:00Z	NA	5112272	5112272	Illumina MiSeq; PacBio Sequel	University of Veterinary Sciences Brno	PRJNA748602	SAMN20339880	4975	4712	149	Escherichia coli	99.02	0.51	GCA_019428525.1_ASM1942852v1_genomic	B2	NA
GCA_019282795	86	GCA_019282795.1	ASM1928279v1	Escherichia coli	NA	BECR7	NCBI Prokaryotic Genome Annotation Pipeline (PGAP)	5131702	Scaffold	2021-07-19T00:00:00Z	NA	191779	236138	Illumina HiSeq	University of Maine at Presque Isle	PRJNA732585	SAMN19607814	5039	4774	171	Escherichia coli	99.02	0.83	GCA_019282795.1_ASM1928279v1_genomic	B2	NA
GCA_022353905	3	GCA_022353905.1	ASM2235390v1	Escherichia coli	NA	SWHEFF_69	NCBI Prokaryotic Genome Annotation Pipeline (PGAP)	5092773	Complete Genome	2022-02-22T00:00:00Z	NA	4933972	4933972	Illumina; Oxford Nanopore GridION	The University of Hong Kong	PRJNA603241	SAMN13925592	4855	4631	109	Escherichia coli	99.23	0.7	GCA_022353905.1_ASM2235390v1_genomic	F	NA
GCA_020809365	4	GCA_020809365.1	ASM2080936v1	Escherichia coli	NA	4	NCBI Prokaryotic Genome Annotation Pipeline (PGAP)	5146159	Complete Genome	2021-11-09T00:00:00Z	NA	4907913	4907913	Oxford Nanopore MinION, Illumina MiSeq	University of Texas at San Antonio	PRJNA548004	SAMN13045724	5100	4778	200	Escherichia coli	99.34	0.63	GCA_020809365.1_ASM2080936v1_genomic	B1	NA
GCA_022494805	1	GCA_022494805.1	ASM2249480v1	Escherichia coli	NA	KOr021	NCBI Prokaryotic Genome Annotation Pipeline (PGAP)	5025350	Complete Genome	2022-03-07T00:00:00Z	NA	5025350	5025350	Illumina NovaSeq; Oxford Nanopore MinION	Kyoto University	PRJNA800231	SAMN25236412	4756	4473	164	Escherichia coli	99.48	0.6	GCA_022494805.1_ASM2249480v1_genomic	D	NA
GCA_019645795	1	GCA_019645795.1	ASM1964579v1	Escherichia coli	NA	XL10-gold-ultracompetent	NCBI Prokaryotic Genome Annotation Pipeline (PGAP)	4666712	Complete Genome	2021-08-17T00:00:00Z	NA	4666712	4666712	Illumina MiniSeq	Gennova Biopharmaceuticals Ltd	PRJNA749934	SAMN20598852	4609	4224	289	Escherichia coli	98.18	0.15	GCA_019645795.1_ASM1964579v1_genomic	A	NA
GCA_022694085	113	GCA_022694085.1	ASM2269408v1	Escherichia coli	NA	SMG002F5	NCBI Prokaryotic Genome Annotation Pipeline (PGAP)	5286667	Scaffold	2022-03-24T00:00:00Z	NA	327890	327890	Illumina NextSeq	Universidade Federal de Sao Paulo	PRJNA701970	SAMN21383387	5282	4959	207	Escherichia coli	99.22	0.59	GCA_022694085.1_ASM2269408v1_genomic	C	NA
GCA_022977335	101	GCA_022977335.1	ASM2297733v1	Escherichia coli	NA	c83117	NA	4997959	Scaffold	2022-04-13T00:00:00Z	NA	188743	188743	Illumina HiSeq	China Agricultural University	PRJNA718052	SAMN18520960	NA	NA	NA	Escherichia coli	99.37	0.86	GCA_022977335.1_ASM2297733v1_genomic	C	NA
GCA_022493455	1	GCA_022493455.1	ASM2249345v1	Escherichia coli	NA	A23	NCBI Prokaryotic Genome Annotation Pipeline (PGAP)	4523962	Complete Genome	2022-03-07T00:00:00Z	NA	4523962	4523962	PacBio	Beijing Institute of Genomics, CAS	PRJNA293615	SAMN04100046	4723	4228	376	Escherichia coli	96.72	0.18	GCA_022493455.1_ASM2249345v1_genomic	A	NA
GCA_022973005	73	GCA_022973005.1	ASM2297300v1	Escherichia coli	NA	EDYC09-5	NA	4991275	Scaffold	2022-04-13T00:00:00Z	NA	322856	322856	Illumina HiSeq	China Agricultural University	PRJNA718052	SAMN18521172	NA	NA	NA	Escherichia coli	99.38	0.21	GCA_022973005.1_ASM2297300v1_genomic	E	NA
GCA_022489265	201	GCA_022489265.1	ASM2248926v1	Escherichia coli	NA	NX3h1	NCBI Prokaryotic Genome Annotation Pipeline (PGAP)	4833832	Scaffold	2022-03-06T00:00:00Z	NA	115462	115462	Illumina HiSeq	Northwest A&F University	PRJNA810903	SAMN26292100	4862	4528	225	Escherichia coli	99.11	0.75	GCA_022489265.1_ASM2248926v1_genomic	A	NA
GCA_022765685	177	GCA_022765685.1	ASM2276568v1	Escherichia coli	NA	IBD_EPEC1	NCBI Prokaryotic Genome Annotation Pipeline (PGAP)	5236066	Scaffold	2022-03-31T00:00:00Z	NA	119188	119188	Illumina HiSeq	Medical University of Vienna	PRJNA528578	SAMN11231265	5443	5085	248	Escherichia coli	99.35	0.24	GCA_022765685.1_ASM2276568v1_genomic	A	NA
GCA_021343705	108	GCA_021343705.1	ASM2134370v1	Escherichia coli	NA	E-T765-2	NCBI Prokaryotic Genome Annotation Pipeline (PGAP)	5242947	Scaffold	2022-01-01T00:00:00Z	NA	203572	320040	Illumina NovaSeq6,000	The Second Affiliated Hospital of Zhejiang University School of Medicine	PRJNA792053	SAMN24373020	5245	4946	213	Escherichia coli	99.02	0.59	GCA_021343705.1_ASM2134370v1_genomic	B2	NA
GCA_022541415	123	GCA_022541415.1	ASM2254141v1	Escherichia coli	NA	AGK0751	NA	5110982	Scaffold	2022-03-10T00:00:00Z	NA	209489	209489	Illumina NextSeq	University Medical Center Hamburg Eppendorf	PRJNA764050	SAMN21467420	NA	NA	NA	Escherichia coli	95.78	0.63	GCA_022541415.1_ASM2254141v1_genomic	F	NA
GCA_022765425	198	GCA_022765425.1	ASM2276542v1	Escherichia coli	NA	IBD_EPEC15	NCBI Prokaryotic Genome Annotation Pipeline (PGAP)	5362627	Scaffold	2022-03-31T00:00:00Z	NA	131762	149007	Illumina HiSeq	Medical University of Vienna	PRJNA528578	SAMN11231279	5625	5253	253	Escherichia coli	98.29	0.34	GCA_022765425.1_ASM2276542v1_genomic	B1	NA
GCA_023526975	149	GCA_023526975.1	ASM2352697v1	Escherichia coli	NA	xfe291	NCBI Prokaryotic Genome Annotation Pipeline (PGAP)	5011096	Scaffold	2022-05-23T00:00:00Z	NA	135807	137338	Illumina; ONT	beijing	PRJNA799140	SAMN25146057	4911	4628	186	Escherichia coli	98.71	0.24	GCA_023526975.1_ASM2352697v1_genomic	D	NA
GCA_019584905	34	GCA_019584905.1	ASM1958490v1	Escherichia coli	NA	EC_25	NCBI Prokaryotic Genome Annotation Pipeline (PGAP)	4767154	Scaffold	2021-08-12T00:00:00Z	NA	145556	4697454	Illumina HiSeq	University of Ibadan, Nigeria	PRJNA544810	SAMN11855548	4631	4319	197	Escherichia coli	98.35	0.48	GCA_019584905.1_ASM1958490v1_genomic	A	NA
GCA_019915545	4	GCA_019915545.1	ASM1991554v1	Escherichia coli	NA	SCAID WND2-2021 (3/145)	NCBI Prokaryotic Genome Annotation Pipeline (PGAP)	5411762	Complete Genome	2021-09-09T00:00:00Z	NA	5134206	5134206	PacBio Sequel	Scientific Center for Anti-infectious Drugs (SCAID)	PRJNA754843	SAMN20982448	5252	4970	165	Escherichia coli	98.72	0.58	GCA_019915545.1_ASM1991554v1_genomic	D	NA
GCA_022493355	1	GCA_022493355.1	ASM2249335v1	Escherichia coli	NA	A28	NCBI Prokaryotic Genome Annotation Pipeline (PGAP)	4935112	Complete Genome	2022-03-07T00:00:00Z	NA	4935112	4935112	PacBio	Beijing Institute of Genomics, CAS	PRJNA293615	SAMN04100051	5101	4664	321	Escherichia coli	96.9	0.48	GCA_022493355.1_ASM2249335v1_genomic	B1	NA
GCA_022764725	77	GCA_022764725.1	ASM2276472v1	Escherichia coli	NA	CNTRL_EPEC48	NCBI Prokaryotic Genome Annotation Pipeline (PGAP)	4771955	Scaffold	2022-03-31T00:00:00Z	NA	198732	198732	Illumina HiSeq	Medical University of Vienna	PRJNA528578	SAMN11231312	4725	4495	132	Escherichia coli	99.19	0.29	GCA_022764725.1_ASM2276472v1_genomic	B1	NA
GCA_020683185	1	GCA_020683185.1	ASM2068318v1	Escherichia coli	NA	fEC.1	NCBI Prokaryotic Genome Annotation Pipeline (PGAP)	4799936	Complete Genome	2021-10-31T00:00:00Z	NA	4799936	4799936	Illumina NovaSeq; Oxford Nanopore	Guangxi University	PRJNA773855	SAMN22515629	4633	4386	130	Escherichia coli	99.35	0.27	GCA_020683185.1_ASM2068318v1_genomic	B1	NA
GCA_020683245	2	GCA_020683245.1	ASM2068324v1	Escherichia coli	NA	VCSW8	NCBI Prokaryotic Genome Annotation Pipeline (PGAP)	4674977	Complete Genome	2021-10-31T00:00:00Z	NA	4672036	4672036	Illumina MiSeq; Oxford Nanopore MinION	The Independent Schools Foundation Academy	PRJNA758822	SAMN21039660	4464	4239	106	Escherichia coli	99.46	0.24	GCA_020683245.1_ASM2068324v1_genomic	B1	NA
GCA_019839475	109	GCA_019839475.1	ASM1983947v1	Escherichia coli	NA	C12-7	NCBI Prokaryotic Genome Annotation Pipeline (PGAP)	4763974	Scaffold	2021-08-31T00:00:00Z	NA	148312	148312	Illumina NextSeq	Quadram Institute Bioscience	PRJNA757375	SAMN20959682	4674	4381	190	Escherichia coli	98.15	0.93	GCA_019839475.1_ASM1983947v1_genomic	A	NA
GCA_023196625	61	GCA_023196625.1	ASM2319662v1	Escherichia coli	NA	EFF76	NA	4896480	Scaffold	2022-05-01T00:00:00Z	NA	231734	231734	Illumina NovaSeq	Chinese Academy of Sciences	PRJNA777386	SAMN22853588	NA	NA	NA	Escherichia coli	99.52	0.68	GCA_023196625.1_ASM2319662v1_genomic	B1	NA
GCA_022973295	171	GCA_022973295.1	ASM2297329v1	Escherichia coli	NA	GDF52	NA	4826158	Scaffold	2022-04-13T00:00:00Z	NA	123268	123268	Illumina HiSeq	China Agricultural University	PRJNA718052	SAMN18521153	NA	NA	NA	Escherichia coli	98.15	0.88	GCA_022973295.1_ASM2297329v1_genomic	B1	NA
GCA_022973175	195	GCA_022973175.1	ASM2297317v1	Escherichia coli	NA	LN95	NA	4933171	Scaffold	2022-04-13T00:00:00Z	NA	107952	107952	Illumina HiSeq	China Agricultural University	PRJNA718052	SAMN18521159	NA	NA	NA	Escherichia coli	98.2	0.41	GCA_022973175.1_ASM2297317v1_genomic	A	NA
GCA_023527165	189	GCA_023527165.1	ASM2352716v1	Escherichia coli	NA	xfe341	NCBI Prokaryotic Genome Annotation Pipeline (PGAP)	5242887	Scaffold	2022-05-23T00:00:00Z	NA	196397	196397	Illumina; ONT	beijing	PRJNA799159	SAMN25146106	5195	4909	191	Escherichia coli	96.21	0.52	GCA_023527165.1_ASM2352716v1_genomic	D	NA
GCA_022541735	105	GCA_022541735.1	ASM2254173v1	Escherichia coli	NA	AGK0639	NA	5077662	Scaffold	2022-03-10T00:00:00Z	NA	195155	195155	Illumina NextSeq	University Medical Center Hamburg Eppendorf	PRJNA764050	SAMN21467449	NA	NA	NA	Escherichia coli	95.22	0.63	GCA_022541735.1_ASM2254173v1_genomic	F	NA
GCA_020051375	182	GCA_020051375.1	ASM2005137v1	Escherichia coli	NA	CV 96-2	NA	5160520	Scaffold	2021-09-20T00:00:00Z	NA	153096	153096	Illumina MiSeq	Facultad de Ciencias Veterinarias y Pecuarias, Universidad de Chile	PRJNA656305	SAMN15777137	NA	NA	NA	Escherichia coli	99.56	0.8	GCA_020051375.1_ASM2005137v1_genomic	B1	NA
GCA_022976635	101	GCA_022976635.1	ASM2297663v1	Escherichia coli	NA	c83522	NA	5013467	Scaffold	2022-04-13T00:00:00Z	NA	132993	132993	Illumina HiSeq	China Agricultural University	PRJNA718052	SAMN18520999	NA	NA	NA	Escherichia coli	99.56	0.37	GCA_022976635.1_ASM2297663v1_genomic	B1	NA
GCA_022761705	85	GCA_022761705.1	ASM2276170v1	Escherichia coli	NA	YZ21HCE17	NCBI Prokaryotic Genome Annotation Pipeline (PGAP)	4969609	Scaffold	2022-03-31T00:00:00Z	NA	473048	650484	Illumina NovaSeq	Yangzhou University	PRJNA819533	SAMN26934424	4796	4579	121	Escherichia coli	99.51	0.43	GCA_022761705.1_ASM2276170v1_genomic	B1	NA
GCA_019879485	88	GCA_019879485.1	ASM1987948v1	Escherichia coli	NA	S455	NCBI Prokaryotic Genome Annotation Pipeline (PGAP)	4741783	Scaffold	2021-09-04T00:00:00Z	NA	185872	200537	Illumina HiSeq	South China Agricultural University	PRJNA735322	SAMN19575525	4630	4394	125	Escherichia coli	98.22	0.23	GCA_019879485.1_ASM1987948v1_genomic	B1	NA
GCA_021343095	88	GCA_021343095.1	ASM2134309v1	Escherichia coli	NA	E-T43	NCBI Prokaryotic Genome Annotation Pipeline (PGAP)	4939950	Scaffold	2022-01-01T00:00:00Z	NA	190990	190990	Illumina NovaSeq6,000	The Second Affiliated Hospital of Zhejiang University School of Medicine	PRJNA792053	SAMN24372995	4871	4598	189	Escherichia coli	98.54	0.59	GCA_021343095.1_ASM2134309v1_genomic	B2	NA
GCA_022977145	150	GCA_022977145.1	ASM2297714v1	Escherichia coli	NA	c83535	NA	4975273	Scaffold	2022-04-13T00:00:00Z	NA	130953	133311	Illumina HiSeq	China Agricultural University	PRJNA718052	SAMN18520970	NA	NA	NA	Escherichia coli	99.34	0.25	GCA_022977145.1_ASM2297714v1_genomic	A	NA
GCA_022559305	5	GCA_022559305.1	ASM2255930v1	Escherichia coli	NA	EC4	NCBI Prokaryotic Genome Annotation Pipeline (PGAP)	5050985	Complete Genome	2022-03-14T00:00:00Z	NA	4854869	4854869	Oxford Nanopore	Sir Run Run Shaw Hospital, School of Medicine, Zhejiang University	PRJNA608094	SAMN15904649	4896	4578	198	Escherichia coli	98.21	0.37	GCA_022559305.1_ASM2255930v1_genomic	A	NA
GCA_020251585	114	GCA_020251585.1	P15-U63	Escherichia coli	NA	NCTC 13476	NCBI Prokaryotic Genome Annotation Pipeline (PGAP)	5032761	Scaffold	2021-10-04T00:00:00Z	NA	115115	115115	Illumina NextSeq	Tianjin Genskey Medical Technology Co., Ltd	PRJNA766297	SAMN21841538	5033	4765	175	Escherichia coli	99.18	0.57	GCA_020251585.1_P15-U63_genomic	B1	NA
GCA_019428545	1	GCA_019428545.1	ASM1942854v1	Escherichia coli	NA	OV24	NCBI Prokaryotic Genome Annotation Pipeline (PGAP)	4983348	Complete Genome	2021-07-31T00:00:00Z	NA	4983348	4983348	Illumina MiSeq; PacBio Sequel	University of Veterinary Sciences Brno	PRJNA748602	SAMN20339879	4834	4584	135	Escherichia coli	99.02	0.18	GCA_019428545.1_ASM1942854v1_genomic	B2	NA
GCA_019585205	154	GCA_019585205.1	ASM1958520v1	Escherichia coli	NA	EC_9	NCBI Prokaryotic Genome Annotation Pipeline (PGAP)	4681052	Scaffold	2021-08-12T00:00:00Z	NA	124619	131889	Illumina HiSeq	University of Ibadan, Nigeria	PRJNA544810	SAMN11855532	4582	4341	121	Escherichia coli	98.99	0.99	GCA_019585205.1_ASM1958520v1_genomic	A	NA
GCA_019355495	5	GCA_019355495.1	ASM1935549v1	Escherichia coli	NA	Ec55	NCBI Prokaryotic Genome Annotation Pipeline (PGAP)	5392098	Complete Genome	2021-07-27T00:00:00Z	NA	5216726	5216726	Oxford Nanopore MiniION; Illumina MiSeq	Tokyo Medical and Dental University	PRJNA473419	SAMN15486685	5266	4986	166	Escherichia coli	98.91	0.59	GCA_019355495.1_ASM1935549v1_genomic	B2	NA
GCA_019843995	7	GCA_019843995.1	ASM1984399v1	Escherichia coli	NA	PC-NDM34	NCBI Prokaryotic Genome Annotation Pipeline (PGAP)	5186063	Complete Genome	2021-09-01T00:00:00Z	NA	4867020	4867020	Oxford Nanopore; Illumina HiSeq	University of Bergen	PRJNA756167	SAMN20857175	5062	4784	158	Escherichia coli	99.08	0.9	GCA_019843995.1_ASM1984399v1_genomic	B1	NA
GCA_022493895	1	GCA_022493895.1	ASM2249389v1	Escherichia coli	NA	A37	NCBI Prokaryotic Genome Annotation Pipeline (PGAP)	4894387	Complete Genome	2022-03-07T00:00:00Z	NA	4894387	4894387	PacBio	Beijing Institute of Genomics, CAS	PRJNA293615	SAMN04100060	5001	4680	204	Escherichia coli	98.41	0.26	GCA_022493895.1_ASM2249389v1_genomic	B2	NA
GCA_020051395	167	GCA_020051395.1	ASM2005139v1	Escherichia coli	NA	CV 96-3	NA	5160583	Scaffold	2021-09-20T00:00:00Z	NA	154898	154898	Illumina MiSeq	Facultad de Ciencias Veterinarias y Pecuarias, Universidad de Chile	PRJNA656305	SAMN15777138	NA	NA	NA	Escherichia coli	99.56	0.8	GCA_020051395.1_ASM2005139v1_genomic	B1	NA
GCA_022694175	123	GCA_022694175.1	ASM2269417v1	Escherichia coli	NA	SMG003F3	NCBI Prokaryotic Genome Annotation Pipeline (PGAP)	5212996	Scaffold	2022-03-24T00:00:00Z	NA	227034	227034	Illumina NextSeq	Universidade Federal de Sao Paulo	PRJNA701970	SAMN21383708	5153	4855	170	Escherichia coli	98.99	0.75	GCA_022694175.1_ASM2269417v1_genomic	D	NA
GCA_021535005	3	GCA_021535005.1	ASM2153500v1	Escherichia coli	NA	STEC383	NA	5238876	Complete Genome	2022-01-20T00:00:00Z	NA	5064428	5064428	PacBio Sequel	Chinese Center for Disease Control and Prevention	PRJNA755469	SAMN21841571	NA	NA	NA	Escherichia coli	98.45	0.37	GCA_021535005.1_ASM2153500v1_genomic	A	NA
GCA_022555495	196	GCA_022555495.1	ASM2255549v1	Escherichia coli	NA	E210064	NA	5398427	Scaffold	2022-03-12T00:00:00Z	NA	149465	149465	Illumina HiSeq	The Second Affiliated Hospital of Zhejiang University School of Medicine	PRJNA801358	SAMN25343268	NA	NA	NA	Escherichia coli	95.65	0.78	GCA_022555495.1_ASM2255549v1_genomic	D	NA
GCA_022758685	158	GCA_022758685.1	ASM2275868v1	Escherichia coli	NA	SMG016F1	NCBI Prokaryotic Genome Annotation Pipeline (PGAP)	5392080	Scaffold	2022-03-29T00:00:00Z	NA	181001	181001	Illumina HiSeq	Universidade Federal de Sao Paulo	PRJNA701970	SAMN22645453	5399	5110	172	Escherichia coli	98.53	0.74	GCA_022758685.1_ASM2275868v1_genomic	D	NA
GCA_022439445	1	GCA_022439445.1	ASM2243944v1	Escherichia coli	NA	KMS2001	NCBI Prokaryotic Genome Annotation Pipeline (PGAP)	4735941	Complete Genome	2022-03-02T00:00:00Z	NA	4735941	4735941	PacBio	University of Warwick	PRJNA747147	SAMN20257619	4560	4277	162	Escherichia coli	98.88	0.23	GCA_022439445.1_ASM2243944v1_genomic	U	NA
GCA_020861255	127	GCA_020861255.1	ASM2086125v1	Escherichia coli	NA	GN1231	NCBI Prokaryotic Genome Annotation Pipeline (PGAP)	5376704	Scaffold	2021-11-13T00:00:00Z	NA	152017	152017	Illumina MiSeq	National Institute of Infectious Diseases, ANLIS Dr. Carlos G. Malbran	PRJNA769431	SAMN22135000	5449	4923	426	Escherichia coli	95.25	0.31	GCA_020861255.1_ASM2086125v1_genomic	D	NA
GCA_022976935	245	GCA_022976935.1	ASM2297693v1	Escherichia coli	NA	c83646	NA	5380575	Scaffold	2022-04-13T00:00:00Z	NA	166565	179673	Illumina HiSeq	China Agricultural University	PRJNA718052	SAMN18520980	NA	NA	NA	Escherichia coli	99.05	0.47	GCA_022976935.1_ASM2297693v1_genomic	A	NA
GCA_019840285	86	GCA_019840285.1	ASM1984028v1	Escherichia coli	NA	C11-10	NCBI Prokaryotic Genome Annotation Pipeline (PGAP)	4865343	Scaffold	2021-08-31T00:00:00Z	NA	202749	202749	Illumina NextSeq	Quadram Institute Bioscience	PRJNA757375	SAMN20959677	4759	4574	73	Escherichia coli	99.52	0.47	GCA_019840285.1_ASM1984028v1_genomic	B1	NA
GCA_022559265	6	GCA_022559265.1	ASM2255926v1	Escherichia coli	NA	EC7	NCBI Prokaryotic Genome Annotation Pipeline (PGAP)	5169441	Complete Genome	2022-03-14T00:00:00Z	NA	4860415	4860415	Oxford Nanopore	Sir Run Run Shaw Hospital, School of Medicine, Zhejiang University	PRJNA608094	SAMN15904651	5081	4728	232	Escherichia coli	98.52	0.42	GCA_022559265.1_ASM2255926v1_genomic	A	NA
GCA_019879945	109	GCA_019879945.1	ASM1987994v1	Escherichia coli	NA	S568-2	NCBI Prokaryotic Genome Annotation Pipeline (PGAP)	4672670	Scaffold	2021-09-04T00:00:00Z	NA	117379	117379	Illumina HiSeq	South China Agricultural University	PRJNA735322	SAMN19575538	4538	4276	152	Escherichia coli	99.5	0.64	GCA_019879945.1_ASM1987994v1_genomic	B1	NA
GCA_023206715	3	GCA_023206715.1	ASM2320671v1	Escherichia coli	NA	SSGNw1	NCBI Prokaryotic Genome Annotation Pipeline (PGAP)	5059630	Complete Genome	2022-05-02T00:00:00Z	NA	5050943	5050943	Illumina HiSeq 4000	Harvard University	PRJNA698646	SAMN17732902	4798	4523	161	Escherichia coli	98.38	0.24	GCA_023206715.1_ASM2320671v1_genomic	B2	NA
GCA_022550675	254	GCA_022550675.1	ASM2255067v1	Escherichia coli	NA	BATRS2	NA	5274178	Scaffold	2022-03-12T00:00:00Z	NA	95101	101416	Illumina MiSeq	Saint-Louis Hospital	PRJNA725657	SAMN18897960	NA	NA	NA	Escherichia coli	95.35	0.82	GCA_022550675.1_ASM2255067v1_genomic	D	NA
GCA_022541285	157	GCA_022541285.1	ASM2254128v1	Escherichia coli	NA	AGK0773	NA	4983664	Scaffold	2022-03-10T00:00:00Z	NA	149093	149093	Illumina NextSeq	University Medical Center Hamburg Eppendorf	PRJNA764050	SAMN21467437	NA	NA	NA	Escherichia coli	96.02	0.6	GCA_022541285.1_ASM2254128v1_genomic	D	NA
GCA_023476315	165	GCA_023476315.1	ASM2347631v1	Escherichia coli	NA	Eco_705	NCBI Prokaryotic Genome Annotation Pipeline (PGAP)	5214675	Scaffold	2022-05-18T00:00:00Z	NA	82595	159654	Illumina HiSeq	UK Health Security Agency	PRJNA834992	SAMN28088469	5263	4986	199	Escherichia coli	99.02	0.8	GCA_023476315.1_ASM2347631v1_genomic	B2	NA
GCA_019426265	3	GCA_019426265.1	ASM1942626v1	Escherichia coli	NA	Ec-FL1-1X	NCBI Prokaryotic Genome Annotation Pipeline (PGAP)	5388261	Complete Genome	2021-07-30T00:00:00Z	NA	5160595	5160595	Illumina MiSeq; Oxford Nanopore MinION	Colorado State University	PRJNA684578	SAMN17168893	5151	4908	128	Escherichia coli	99.08	0.86	GCA_019426265.1_ASM1942626v1_genomic	D	NA
GCA_022761645	112	GCA_022761645.1	ASM2276164v1	Escherichia coli	NA	YZ21HCE24	NCBI Prokaryotic Genome Annotation Pipeline (PGAP)	4778496	Scaffold	2022-03-31T00:00:00Z	NA	210863	223114	Illumina NovaSeq	Yangzhou University	PRJNA819533	SAMN26934427	4686	4490	107	Escherichia coli	99.56	0.49	GCA_022761645.1_ASM2276164v1_genomic	B1	NA
GCA_022546385	105	GCA_022546385.1	ASM2254638v1	Escherichia coli	NA	ZJ1682	NCBI Prokaryotic Genome Annotation Pipeline (PGAP)	4703390	Scaffold	2022-03-11T00:00:00Z	NA	119271	119271	Illumina HiSeq	China Agriculture University	PRJNA331013	SAMN05437816	4652	4401	153	Escherichia coli	98.81	0.49	GCA_022546385.1_ASM2254638v1_genomic	A	NA
GCA_022761465	105	GCA_022761465.1	ASM2276146v1	Escherichia coli	NA	YZ21HCE6	NCBI Prokaryotic Genome Annotation Pipeline (PGAP)	4849542	Scaffold	2022-03-31T00:00:00Z	NA	141396	141396	Illumina NovaSeq	Yangzhou University	PRJNA819533	SAMN26934417	4753	4469	188	Escherichia coli	98.83	0.23	GCA_022761465.1_ASM2276146v1_genomic	A	NA
GCA_022493675	1	GCA_022493675.1	ASM2249367v1	Escherichia coli	NA	A11	NCBI Prokaryotic Genome Annotation Pipeline (PGAP)	4770699	Complete Genome	2022-03-07T00:00:00Z	NA	4770699	4770699	PacBio	Beijing Institute of Genomics, CAS	PRJNA293615	SAMN04100034	4876	4550	212	Escherichia coli	97.76	0.32	GCA_022493675.1_ASM2249367v1_genomic	B1	NA
GCA_021417105	175	GCA_021417105.1	ASM2141710v1	Escherichia coli	NA	17A79	NA	5063385	Scaffold	2022-01-10T00:00:00Z	NA	140209	182602	Illumina	Guangzhou Medical University	PRJNA760898	SAMN21237509	NA	NA	NA	Escherichia coli	98.48	0.42	GCA_021417105.1_ASM2141710v1_genomic	B1	NA
GCA_023061735	144	GCA_023061735.1	ASM2306173v1	Escherichia coli	NA	K06ab-2	NCBI Prokaryotic Genome Annotation Pipeline (PGAP)	4846716	Scaffold	2022-04-19T00:00:00Z	NA	88814	102509	Illumina HiSeq	Hunan Agricultural University, Changsha, Hunan, China	PRJNA689679	SAMN17214462	4810	4517	188	Escherichia coli	98.42	0.34	GCA_023061735.1_ASM2306173v1_genomic	A	NA
GCA_019585285	99	GCA_019585285.1	ASM1958528v1	Escherichia coli	NA	EC_5	NCBI Prokaryotic Genome Annotation Pipeline (PGAP)	5053969	Scaffold	2021-08-12T00:00:00Z	NA	119894	4834465	Illumina HiSeq	University of Ibadan, Nigeria	PRJNA544810	SAMN11855528	5066	4703	253	Escherichia coli	98.69	0.15	GCA_019585285.1_ASM1958528v1_genomic	A	NA
GCA_021343355	215	GCA_021343355.1	ASM2134335v1	Escherichia coli	NA	E-T33-2	NCBI Prokaryotic Genome Annotation Pipeline (PGAP)	5457369	Scaffold	2022-01-01T00:00:00Z	NA	117326	117326	Illumina NovaSeq6,000	The Second Affiliated Hospital of Zhejiang University School of Medicine	PRJNA792053	SAMN24372994	5409	5107	207	Escherichia coli	99.37	0.34	GCA_021343355.1_ASM2134335v1_genomic	D	NA
GCA_019584845	27	GCA_019584845.1	ASM1958484v1	Escherichia coli	NA	EC_36	NCBI Prokaryotic Genome Annotation Pipeline (PGAP)	4613218	Scaffold	2021-08-12T00:00:00Z	NA	273643	4603421	Illumina HiSeq	University of Ibadan, Nigeria	PRJNA544810	SAMN11855559	4549	4277	164	Escherichia coli	98.37	0.27	GCA_019584845.1_ASM1958484v1_genomic	A	NA
GCA_023272815	2	GCA_023272815.1	ASM2327281v1	Escherichia coli	NA	PS10-3	NCBI Prokaryotic Genome Annotation Pipeline (PGAP)	4892561	Complete Genome	2022-05-07T00:00:00Z	NA	4837912	4837912	QitanTech Nanopore	Yangzhou University	PRJNA826979	SAMN27593803	4591	4398	77	Escherichia coli	99.24	0.2	GCA_023272815.1_ASM2327281v1_genomic	E	NA
GCA_022439465	1	GCA_022439465.1	ASM2243946v1	Escherichia coli	NA	EV36	NCBI Prokaryotic Genome Annotation Pipeline (PGAP)	4734605	Complete Genome	2022-03-02T00:00:00Z	NA	4734605	4734605	PacBio	University of Warwick	PRJNA747147	SAMN20257618	4558	4277	160	Escherichia coli	98.88	0.23	GCA_022439465.1_ASM2243946v1_genomic	U	NA
GCA_019840585	132	GCA_019840585.1	ASM1984058v1	Escherichia coli	NA	C1-3	NCBI Prokaryotic Genome Annotation Pipeline (PGAP)	4810259	Scaffold	2021-08-31T00:00:00Z	NA	122822	127201	Illumina NextSeq	Quadram Institute Bioscience	PRJNA757375	SAMN20959615	4738	4469	164	Escherichia coli	99.07	0.66	GCA_019840585.1_ASM1984058v1_genomic	B1	NA
GCA_022541695	149	GCA_022541695.1	ASM2254169v1	Escherichia coli	NA	AGK0645	NA	4940473	Scaffold	2022-03-10T00:00:00Z	NA	173753	173753	Illumina NextSeq	University Medical Center Hamburg Eppendorf	PRJNA764050	SAMN21467453	NA	NA	NA	Escherichia coli	95.63	0.18	GCA_022541695.1_ASM2254169v1_genomic	C	NA
GCA_022974215	121	GCA_022974215.1	ASM2297421v1	Escherichia coli	NA	GZC09-11	NA	5108731	Scaffold	2022-04-13T00:00:00Z	NA	181108	181108	Illumina HiSeq	China Agricultural University	PRJNA718052	SAMN18521110	NA	NA	NA	Escherichia coli	99.5	0.84	GCA_022974215.1_ASM2297421v1_genomic	A	NA
GCA_022493395	1	GCA_022493395.1	ASM2249339v1	Escherichia coli	NA	A26	NCBI Prokaryotic Genome Annotation Pipeline (PGAP)	4739402	Complete Genome	2022-03-07T00:00:00Z	NA	4739402	4739402	PacBio	Beijing Institute of Genomics, CAS	PRJNA293615	SAMN04100049	4842	4531	194	Escherichia coli	98.86	0.18	GCA_022493395.1_ASM2249339v1_genomic	B2	NA
GCA_022977775	209	GCA_022977775.1	ASM2297777v1	Escherichia coli	NA	c83508	NA	5185367	Scaffold	2022-04-13T00:00:00Z	NA	161409	161409	Illumina HiSeq	China Agricultural University	PRJNA718052	SAMN18520941	NA	NA	NA	Escherichia coli	98.87	0.43	GCA_022977775.1_ASM2297777v1_genomic	C	NA
GCA_019754155	1	GCA_019754155.1	ASM1975415v1	Escherichia coli BL21(DE3)	NA	BL21(DE3)	NCBI Prokaryotic Genome Annotation Pipeline (PGAP)	4498411	Complete Genome	2021-08-25T00:00:00Z	NA	4498411	4498411	Illumina MiniSeq	Gennova Biopharmaceuticals Ltd	PRJNA749934	SAMN20703503	4373	4088	186	Escherichia coli	99.36	0.15	GCA_019754155.1_ASM1975415v1_genomic	A	NA
GCA_022964775	7	GCA_022964775.1	ASM2296477v1	Escherichia coli	NA	Iso00270	NA	4925131	Complete Genome	2022-04-13T00:00:00Z	NA	4656431	4656431	Oxford Nanopore PromethION	University Medical Center Goettingen (UMG)	PRJNA822931	SAMN17766603	NA	NA	NA	Escherichia coli	98.75	0.4	GCA_022964775.1_ASM2296477v1_genomic	A	NA
GCA_021726315	124	GCA_021726315.1	ASM2172631v1	Escherichia coli	NA	CMB27_CIP44	NCBI Prokaryotic Genome Annotation Pipeline (PGAP)	5061572	Scaffold	2022-01-30T00:00:00Z	NA	180334	180334	Illumina HiSeq	University of Canterbury	PRJNA784635	SAMN25209218	4975	4719	192	Escherichia coli	95.29	0.67	GCA_021726315.1_ASM2172631v1_genomic	B2	NA
GCA_022977615	92	GCA_022977615.1	ASM2297761v1	Escherichia coli	NA	c83105	NA	4871447	Scaffold	2022-04-13T00:00:00Z	NA	194529	194529	Illumina HiSeq	China Agricultural University	PRJNA718052	SAMN18520947	NA	NA	NA	Escherichia coli	99.37	0.86	GCA_022977615.1_ASM2297761v1_genomic	C	NA
GCA_019443365	5	GCA_019443365.1	ASM1944336v1	Escherichia coli	NA	PK5086	NCBI Prokaryotic Genome Annotation Pipeline (PGAP)	5042256	Complete Genome	2021-08-03T00:00:00Z	NA	4746945	4746945	Illumina HiSeq; Oxford Nanopore MinION	Yangzhou University	PRJNA750217	SAMN20445367	4886	4549	217	Escherichia coli	99.35	0.5	GCA_019443365.1_ASM1944336v1_genomic	C	NA
GCA_022494585	1	GCA_022494585.1	ASM2249458v1	Escherichia coli	NA	KTa008	NCBI Prokaryotic Genome Annotation Pipeline (PGAP)	5171503	Complete Genome	2022-03-07T00:00:00Z	NA	5171503	5171503	Illumina NovaSeq; Oxford Nanopore MinION	Kyoto University	PRJNA800231	SAMN25236413	4976	4693	162	Escherichia coli	99.35	0.6	GCA_022494585.1_ASM2249458v1_genomic	D	NA
GCA_019841785	90	GCA_019841785.1	ASM1984178v1	Escherichia coli	NA	C3-9	NCBI Prokaryotic Genome Annotation Pipeline (PGAP)	4833565	Scaffold	2021-08-31T00:00:00Z	NA	174112	174112	Illumina NextSeq	Quadram Institute Bioscience	PRJNA757375	SAMN20959630	4759	4479	172	Escherichia coli	99.14	0.52	GCA_019841785.1_ASM1984178v1_genomic	C	NA
GCA_021416365	256	GCA_021416365.1	ASM2141636v1	Escherichia coli	NA	1.7e+302	NA	4928333	Scaffold	2022-01-10T00:00:00Z	NA	88098	107478	Illumina	Guangzhou Medical University	PRJNA760898	SAMN21237544	NA	NA	NA	Escherichia coli	97.62	0.29	GCA_021416365.1_ASM2141636v1_genomic	A	NA
GCA_022542095	141	GCA_022542095.1	ASM2254209v1	Escherichia coli	NA	AGK0557	NA	4936304	Scaffold	2022-03-10T00:00:00Z	NA	178438	178438	Illumina NextSeq	University Medical Center Hamburg Eppendorf	PRJNA764050	SAMN21467472	NA	NA	NA	Escherichia coli	95.4	0.15	GCA_022542095.1_ASM2254209v1_genomic	C	NA
GCA_019839345	83	GCA_019839345.1	ASM1983934v1	Escherichia coli	NA	C16-2	NCBI Prokaryotic Genome Annotation Pipeline (PGAP)	4681883	Scaffold	2021-08-31T00:00:00Z	NA	237828	288212	Illumina NextSeq	Quadram Institute Bioscience	PRJNA757375	SAMN20959705	4531	4344	81	Escherichia coli	99.56	0.24	GCA_019839345.1_ASM1983934v1_genomic	B1	NA
GCA_022977495	91	GCA_022977495.1	ASM2297749v1	Escherichia coli	NA	c83504	NA	4848656	Scaffold	2022-04-13T00:00:00Z	NA	213839	300490	Illumina HiSeq	China Agricultural University	PRJNA718052	SAMN18520954	NA	NA	NA	Escherichia coli	99.31	0.28	GCA_022977495.1_ASM2297749v1_genomic	C	NA
GCA_021417045	175	GCA_021417045.1	ASM2141704v1	Escherichia coli	NA	16A38	NA	5009025	Scaffold	2022-01-10T00:00:00Z	NA	125663	167870	Illumina	Guangzhou Medical University	PRJNA760898	SAMN21237511	NA	NA	NA	Escherichia coli	99.35	0.29	GCA_021417045.1_ASM2141704v1_genomic	C	NA
GCA_021534905	2	GCA_021534905.1	ASM2153490v1	Escherichia coli	NA	STEC308	NA	5234516	Complete Genome	2022-01-20T00:00:00Z	NA	5200667	5200667	PacBio Sequel	Chinese Center for Disease Control and Prevention	PRJNA755469	SAMN21841559	NA	NA	NA	Escherichia coli	99.35	0.53	GCA_021534905.1_ASM2153490v1_genomic	C	NA
GCA_019584965	161	GCA_019584965.1	ASM1958496v1	Escherichia coli	NA	EC_22	NCBI Prokaryotic Genome Annotation Pipeline (PGAP)	4542339	Scaffold	2021-08-12T00:00:00Z	NA	84704	102676	Illumina HiSeq	University of Ibadan, Nigeria	PRJNA544810	SAMN11855545	4497	4209	182	Escherichia coli	98.6	0.33	GCA_019584965.1_ASM1958496v1_genomic	A	NA
GCA_019841375	89	GCA_019841375.1	ASM1984137v1	Escherichia coli	NA	C4-2	NCBI Prokaryotic Genome Annotation Pipeline (PGAP)	4952549	Scaffold	2021-08-31T00:00:00Z	NA	125086	125086	Illumina NextSeq	Quadram Institute Bioscience	PRJNA757375	SAMN20959632	4839	4620	108	Escherichia coli	99.1	0.34	GCA_019841375.1_ASM1984137v1_genomic	B1	NA
GCA_022546195	82	GCA_022546195.1	ASM2254619v1	Escherichia coli	NA	ZJ812	NCBI Prokaryotic Genome Annotation Pipeline (PGAP)	4656585	Scaffold	2022-03-11T00:00:00Z	NA	135374	135374	Illumina HiSeq	China Agriculture University	PRJNA331013	SAMN05437804	4599	4402	106	Escherichia coli	99.56	0.88	GCA_022546195.1_ASM2254619v1_genomic	A	NA
GCA_019508805	123	GCA_019508805.1	ASM1950880v1	Escherichia coli	NA	13153	NCBI Prokaryotic Genome Annotation Pipeline (PGAP)	5000273	Scaffold	2021-08-10T00:00:00Z	NA	133566	133566	IonTorrent	University of Barcelona	PRJNA746954	SAMN20297867	4918	4553	268	Escherichia coli	97.14	0.3	GCA_019508805.1_ASM1950880v1_genomic	B1	NA
GCA_022559025	11	GCA_022559025.1	ASM2255902v1	Escherichia coli	NA	WCHEC025985	NCBI Prokaryotic Genome Annotation Pipeline (PGAP)	5230482	Complete Genome	2022-03-14T00:00:00Z	NA	4800279	4800279	Illumina HiSeq; Oxford Nanopore MiniION	West China Hospital, Sichuan University	PRJNA418674	SAMN12158048	5301	4873	306	Escherichia coli	98.93	0.38	GCA_022559025.1_ASM2255902v1_genomic	C	NA
GCA_022424005	99	GCA_022424005.1	ASM2242400v1	Escherichia coli	NA	20p21tr	NCBI Prokaryotic Genome Annotation Pipeline (PGAP)	4825314	Scaffold	2022-02-28T00:00:00Z	NA	200398	200398	Illumina HiSeq	Hunan Agricultural University, Changsha, Hunan, China	PRJNA742108	SAMN19926823	4720	4487	126	Escherichia coli	99.54	0.89	GCA_022424005.1_ASM2242400v1_genomic	B1	NA
GCA_019583665	45	GCA_019583665.1	ASM1958366v1	Escherichia coli	NA	EC_81	NCBI Prokaryotic Genome Annotation Pipeline (PGAP)	4724020	Scaffold	2021-08-12T00:00:00Z	NA	146134	4688116	Illumina HiSeq	University of Ibadan, Nigeria	PRJNA544810	SAMN11855604	4606	4311	192	Escherichia coli	99.42	0.51	GCA_019583665.1_ASM1958366v1_genomic	A	NA
GCA_020886375	4	GCA_020886375.2	ASM2088637v2	Escherichia coli	NA	2017.04.03CC	Annotation submitted by Osaka Institute of Public Health	4709010	Complete Genome	2021-12-06T00:00:00Z	NA	4563699	4563699	MGI DNBSEQ-G400RS; ONT MinION Mk1c	Osaka Institute of Public Health	PRJDB8858	SAMD00407180	4536	4425	NA	Escherichia coli	98.98	0.15	GCA_020886375.2_ASM2088637v2_genomic	A	NA
GCA_022972575	103	GCA_022972575.1	ASM2297257v1	Escherichia coli	NA	sc12-74	NA	4982050	Scaffold	2022-04-13T00:00:00Z	NA	167718	167718	Illumina HiSeq	China Agricultural University	PRJNA718052	SAMN18521191	NA	NA	NA	Escherichia coli	99.54	0.21	GCA_022972575.1_ASM2297257v1_genomic	D	NA
GCA_021342965	218	GCA_021342965.1	ASM2134296v1	Escherichia coli	NA	E208-1	NCBI Prokaryotic Genome Annotation Pipeline (PGAP)	5410542	Scaffold	2022-01-01T00:00:00Z	NA	218160	218160	Illumina NovaSeq6,000	The Second Affiliated Hospital of Zhejiang University School of Medicine	PRJNA792053	SAMN24372983	5531	5210	232	Escherichia coli	98.66	0.72	GCA_021342965.1_ASM2134296v1_genomic	B2	NA
GCA_019431145	2	GCA_019431145.1	ASM1943114v1	Escherichia coli	NA	PC6	NCBI Prokaryotic Genome Annotation Pipeline (PGAP)	4929922	Complete Genome	2021-08-01T00:00:00Z	NA	4828523	4828523	Oxford Nanopore GridION	South China Agricultural University	PRJNA749258	SAMN20359862	4800	4492	185	Escherichia coli	99.03	0.58	GCA_019431145.1_ASM1943114v1_genomic	A	NA
GCA_022546615	112	GCA_022546615.1	ASM2254661v1	Escherichia coli	NA	ZJ292	NCBI Prokaryotic Genome Annotation Pipeline (PGAP)	5015962	Scaffold	2022-03-11T00:00:00Z	NA	140935	140935	Illumina HiSeq	China Agriculture University	PRJNA331013	SAMN05437828	5032	4791	138	Escherichia coli	99.04	0.49	GCA_022546615.1_ASM2254661v1_genomic	B1	NA
GCA_023061625	164	GCA_023061625.1	ASM2306162v1	Escherichia coli	NA	J29ab	NCBI Prokaryotic Genome Annotation Pipeline (PGAP)	4792254	Scaffold	2022-04-19T00:00:00Z	NA	131253	131253	Illumina HiSeq	Hunan Agricultural University, Changsha, Hunan, China	PRJNA689679	SAMN17214468	4722	4445	165	Escherichia coli	99.1	0.19	GCA_023061625.1_ASM2306162v1_genomic	A	NA
GCA_022975815	221	GCA_022975815.1	ASM2297581v1	Escherichia coli	NA	YZ105	NA	5338090	Scaffold	2022-04-13T00:00:00Z	NA	184822	184822	Illumina HiSeq	China Agricultural University	PRJNA718052	SAMN18521031	NA	NA	NA	Escherichia coli	99.28	0.46	GCA_022975815.1_ASM2297581v1_genomic	B1	NA
GCA_022493155	1	GCA_022493155.1	ASM2249315v1	Escherichia coli	NA	A39	NCBI Prokaryotic Genome Annotation Pipeline (PGAP)	4746311	Complete Genome	2022-03-07T00:00:00Z	NA	4746311	4746311	PacBio	Beijing Institute of Genomics, CAS	PRJNA293615	SAMN04100062	4864	4453	292	Escherichia coli	97.93	0.3	GCA_022493155.1_ASM2249315v1_genomic	B1	NA
GCA_022759845	6	GCA_022759845.1	ASM2275984v1	Escherichia coli	NA	Ec-042-T5-ESBL	NCBI Prokaryotic Genome Annotation Pipeline (PGAP)	4808193	Complete Genome	2022-03-30T00:00:00Z	NA	4667304	4667304	Illumina NovaSeq; Oxford Nanopore MiniION	University of Bern	PRJNA769291	SAMN22108718	4694	4358	215	Escherichia coli	98.64	0.15	GCA_022759845.1_ASM2275984v1_genomic	C	NA
GCA_022764945	165	GCA_022764945.1	ASM2276494v1	Escherichia coli	NA	CNTRL_EPEC40	NCBI Prokaryotic Genome Annotation Pipeline (PGAP)	5070442	Scaffold	2022-03-31T00:00:00Z	NA	109617	109617	Illumina HiSeq	Medical University of Vienna	PRJNA528578	SAMN11231304	5190	4860	223	Escherichia coli	98.8	0.61	GCA_022764945.1_ASM2276494v1_genomic	B1	NA
GCA_022973655	120	GCA_022973655.1	ASM2297365v1	Escherichia coli	NA	LN140	NA	4900739	Scaffold	2022-04-13T00:00:00Z	NA	193348	193348	Illumina HiSeq	China Agricultural University	PRJNA718052	SAMN18521140	NA	NA	NA	Escherichia coli	99.03	0.5	GCA_022973655.1_ASM2297365v1_genomic	B1	NA
GCA_023527075	155	GCA_023527075.1	ASM2352707v1	Escherichia coli	NA	xfe421	NCBI Prokaryotic Genome Annotation Pipeline (PGAP)	5330214	Scaffold	2022-05-23T00:00:00Z	NA	164075	195164	Illumina; ONT	beijing	PRJNA799151	SAMN25146084	5307	5024	180	Escherichia coli	98.99	0.44	GCA_023527075.1_ASM2352707v1_genomic	D	NA
GCA_021534985	2	GCA_021534985.1	ASM2153498v1	Escherichia coli	NA	STEC379	NA	5113749	Complete Genome	2022-01-20T00:00:00Z	NA	5041942	5041942	PacBio Sequel	Chinese Center for Disease Control and Prevention	PRJNA755469	SAMN21841568	NA	NA	NA	Escherichia coli	99.1	0.2	GCA_021534985.1_ASM2153498v1_genomic	B1	NA
GCA_023243995	270	GCA_023243995.1	ASM2324399v1	Escherichia coli	NA	JS29-3	NA	4694911	Scaffold	2022-05-06T00:00:00Z	NA	117343	117343	Illumina HiSeq	SCAU	PRJNA826982	SAMN27615694	NA	NA	NA	Escherichia coli	98.89	0.51	GCA_023243995.1_ASM2324399v1_genomic	A	NA
GCA_022694385	150	GCA_022694385.1	ASM2269438v1	Escherichia coli	NA	SMG008F2	NCBI Prokaryotic Genome Annotation Pipeline (PGAP)	4802012	Scaffold	2022-03-24T00:00:00Z	NA	138727	138727	Illumina HiSeq	Universidade Federal de Sao Paulo	PRJNA701970	SAMN23402391	4784	4433	228	Escherichia coli	98.25	0.43	GCA_022694385.1_ASM2269438v1_genomic	A	NA
GCA_022354045	4	GCA_022354045.1	ASM2235404v1	Escherichia coli	NA	SWHEFF_58	NCBI Prokaryotic Genome Annotation Pipeline (PGAP)	5166879	Complete Genome	2022-02-22T00:00:00Z	NA	4986748	4986748	Illumina; Oxford Nanopore GridION	The University of Hong Kong	PRJNA603241	SAMN13925585	4895	4671	104	Escherichia coli	99.52	0.44	GCA_022354045.1_ASM2235404v1_genomic	D	NA
GCA_019583875	28	GCA_019583875.1	ASM1958387v1	Escherichia coli	NA	EC_74	NCBI Prokaryotic Genome Annotation Pipeline (PGAP)	4782753	Scaffold	2021-08-12T00:00:00Z	NA	209595	4771619	Illumina HiSeq	University of Ibadan, Nigeria	PRJNA544810	SAMN11855597	4602	4356	132	Escherichia coli	99.43	0.92	GCA_019583875.1_ASM1958387v1_genomic	A	NA
GCA_019282775	89	GCA_019282775.1	ASM1928277v1	Escherichia coli	NA	BECS1	NCBI Prokaryotic Genome Annotation Pipeline (PGAP)	5116067	Scaffold	2021-07-19T00:00:00Z	NA	320010	320010	Illumina HiSeq	University of Maine at Presque Isle	PRJNA732585	SAMN19607819	4966	4722	152	Escherichia coli	99.08	0.35	GCA_019282775.1_ASM1928277v1_genomic	B2	NA
GCA_020051335	177	GCA_020051335.1	ASM2005133v1	Escherichia coli	NA	CV 97-9	NA	5160686	Scaffold	2021-09-20T00:00:00Z	NA	149061	149061	Illumina MiSeq	Facultad de Ciencias Veterinarias y Pecuarias, Universidad de Chile	PRJNA656305	SAMN15777140	NA	NA	NA	Escherichia coli	99.56	0.8	GCA_020051335.1_ASM2005133v1_genomic	B1	NA
GCA_019351255	148	GCA_019351255.1	ASM1935125v1	Escherichia coli	NA	2010FS332	NCBI Prokaryotic Genome Annotation Pipeline (PGAP)	5019674	Scaffold	2021-07-26T00:00:00Z	NA	153443	185773	Illumina MiSeq	South China Agricultural University	PRJNA747154	SAMN20236825	5035	4772	150	Escherichia coli	98.83	0.31	GCA_019351255.1_ASM1935125v1_genomic	A	NA
GCA_021343175	189	GCA_021343175.1	ASM2134317v1	Escherichia coli	NA	E-T846	NCBI Prokaryotic Genome Annotation Pipeline (PGAP)	5227614	Scaffold	2022-01-01T00:00:00Z	NA	140107	142768	Illumina NovaSeq6,000	The Second Affiliated Hospital of Zhejiang University School of Medicine	PRJNA792053	SAMN24373023	5190	4894	197	Escherichia coli	99.35	0.65	GCA_021343175.1_ASM2134317v1_genomic	B1	NA
GCA_019431335	3	GCA_019431335.1	ASM1943133v1	Escherichia coli O139:H1	NA	W13-16	NCBI Prokaryotic Genome Annotation Pipeline (PGAP)	5230054	Complete Genome	2021-08-01T00:00:00Z	NA	5091917	5091917	PacBio RSII; Illumina HiSeq	INSERM IRSD U1220	PRJNA741404	SAMN20003598	5126	4742	265	Escherichia coli	98.36	0.15	GCA_019431335.1_ASM1943133v1_genomic	D	NA
GCA_021207935	110	GCA_021207935.1	ASM2120793v1	Escherichia coli	NA	SO-ECO14-5	NCBI Prokaryotic Genome Annotation Pipeline (PGAP)	4957588	Scaffold	2021-12-14T00:00:00Z	NA	119024	119024	Illumina MiSeq	St. Olav University Hospital	PRJNA785617	SAMN23570339	4833	4571	158	Escherichia coli	97.41	0.44	GCA_021207935.1_ASM2120793v1_genomic	D	NA
GCA_022030015	1	GCA_022030015.1	ASM2203001v1	Escherichia coli	NA	NEC13	NCBI Prokaryotic Genome Annotation Pipeline (PGAP)	4887515	Chromosome	2022-02-07T00:00:00Z	NA	95975	4887515	Illumina HiSeq	JSS Academy of Higher Education & Research	PRJNA821629	SAMN24985826	4534	4294	152	Escherichia coli	98.61	0.16	GCA_022030015.1_ASM2203001v1_genomic	A	NA
GCA_019584195	22	GCA_019584195.1	ASM1958419v1	Escherichia coli	NA	EC_75	NCBI Prokaryotic Genome Annotation Pipeline (PGAP)	4572561	Scaffold	2021-08-12T00:00:00Z	NA	112724	4545534	Illumina HiSeq	University of Ibadan, Nigeria	PRJNA544810	SAMN11855598	4509	4207	189	Escherichia coli	96.99	0.67	GCA_019584195.1_ASM1958419v1_genomic	A	NA
GCA_020166535	201	GCA_020166535.1	ASM2016653v1	Escherichia coli	NA	S.115.20.Ec	NA	5029371	Scaffold	2021-09-26T00:00:00Z	NA	193217	193217	Illumina MiSeq	Jena University Hospital	PRJNA759098	SAMN20719262	NA	NA	NA	Escherichia coli	99.54	0.36	GCA_020166535.1_ASM2016653v1_genomic	B1	NA
GCA_022694225	213	GCA_022694225.1	ASM2269422v1	Escherichia coli	NA	SMG004F1	NCBI Prokaryotic Genome Annotation Pipeline (PGAP)	5281492	Scaffold	2022-03-24T00:00:00Z	NA	220112	220112	Illumina HiSeq	Universidade Federal de Sao Paulo	PRJNA701970	SAMN23383000	5276	4965	189	Escherichia coli	98.99	0.75	GCA_022694225.1_ASM2269422v1_genomic	D	NA
GCA_022972485	113	GCA_022972485.1	ASM2297248v1	Escherichia coli	NA	en7-1	NA	4758787	Scaffold	2022-04-13T00:00:00Z	NA	104866	111914	Illumina HiSeq	China Agricultural University	PRJNA718052	SAMN18521196	NA	NA	NA	Escherichia coli	98.82	0.9	GCA_022972485.1_ASM2297248v1_genomic	A	NA
GCA_022976215	148	GCA_022976215.1	ASM2297621v1	Escherichia coli	NA	c83134	NA	4863713	Scaffold	2022-04-13T00:00:00Z	NA	152078	152078	Illumina HiSeq	China Agricultural University	PRJNA718052	SAMN18521011	NA	NA	NA	Escherichia coli	99.46	0.23	GCA_022976215.1_ASM2297621v1_genomic	B1	NA
GCA_019841345	164	GCA_019841345.1	ASM1984134v1	Escherichia coli	NA	C5-1	NCBI Prokaryotic Genome Annotation Pipeline (PGAP)	4807447	Scaffold	2021-08-31T00:00:00Z	NA	100105	101129	Illumina NextSeq	Quadram Institute Bioscience	PRJNA757375	SAMN20959637	4821	4533	185	Escherichia coli	99.38	0.89	GCA_019841345.1_ASM1984134v1_genomic	A	NA
GCA_022558745	3	GCA_022558745.1	ASM2255874v1	Escherichia coli	NA	EC21	NCBI Prokaryotic Genome Annotation Pipeline (PGAP)	4931863	Complete Genome	2022-03-14T00:00:00Z	NA	4716858	4716858	Oxford Nanopore	Sir Run Run Shaw Hospital, School of Medicine, Zhejiang University	PRJNA608094	SAMN15904663	4775	4474	177	Escherichia coli	99.41	0.38	GCA_022558745.1_ASM2255874v1_genomic	B1	NA
GCA_022546355	87	GCA_022546355.1	ASM2254635v1	Escherichia coli	NA	ZJ807	NCBI Prokaryotic Genome Annotation Pipeline (PGAP)	5091291	Scaffold	2022-03-11T00:00:00Z	NA	180366	180366	Illumina HiSeq	China Agriculture University	PRJNA331013	SAMN05437814	5119	4889	135	Escherichia coli	99.42	0.85	GCA_022546355.1_ASM2254635v1_genomic	B1	NA
GCA_022973125	122	GCA_022973125.1	ASM2297312v1	Escherichia coli	NA	YJC80	NA	5280057	Scaffold	2022-04-13T00:00:00Z	NA	189446	189446	Illumina HiSeq	China Agricultural University	PRJNA718052	SAMN18521162	NA	NA	NA	Escherichia coli	99.44	0.96	GCA_022973125.1_ASM2297312v1_genomic	E	NA
GCA_023101535	127	GCA_023101535.1	ASM2310153v1	Escherichia coli	NA	P-E-CC-1	NA	5071688	Scaffold	2022-04-25T00:00:00Z	NA	162305	181977	Illumina MiSeq	Korea Zoonosis Research Institute	PRJNA825737	SAMN27543690	NA	NA	NA	Escherichia coli	99.13	0.52	GCA_023101535.1_ASM2310153v1_genomic	B1	NA
GCA_020668795	148	GCA_020668795.1	ASM2066879v1	Escherichia coli	NA	41335	NA	4946328	Scaffold	2021-10-28T00:00:00Z	NA	153715	153715	Illumina MiSeq	University of Guelph	PRJNA745182	SAMN20150311	NA	NA	NA	Escherichia coli	95.44	0.15	GCA_020668795.1_ASM2066879v1_genomic	B1	NA
GCA_022974775	117	GCA_022974775.1	ASM2297477v1	Escherichia coli	NA	ECGC3	NA	4573796	Scaffold	2022-04-13T00:00:00Z	NA	126487	143623	Illumina HiSeq	China Agricultural University	PRJNA718052	SAMN18521083	NA	NA	NA	Escherichia coli	99.22	0.15	GCA_022974775.1_ASM2297477v1_genomic	A	NA
GCA_019357435	3	GCA_019357435.1	ASM1935743v1	Escherichia coli	NA	ECJXMCRH7	NCBI Prokaryotic Genome Annotation Pipeline (PGAP)	5056324	Complete Genome	2021-07-27T00:00:00Z	NA	4864517	4864517	PacBio Sequel; Illumina NovaSeq	Zhejiang Academy of Agricultural Sciences	PRJNA689989	SAMN17224774	4956	4550	288	Escherichia coli	98.12	0.77	GCA_019357435.1_ASM1935743v1_genomic	A	NA
GCA_022973935	259	GCA_022973935.1	ASM2297393v1	Escherichia coli	NA	FDK22	NA	5169958	Scaffold	2022-04-13T00:00:00Z	NA	131615	131615	Illumina HiSeq	China Agricultural University	PRJNA718052	SAMN18521126	NA	NA	NA	Escherichia coli	99.56	0.41	GCA_022973935.1_ASM2297393v1_genomic	B1	NA
GCA_022973095	83	GCA_022973095.1	ASM2297309v1	Escherichia coli	NA	X107	NA	4973850	Scaffold	2022-04-13T00:00:00Z	NA	261125	261125	Illumina HiSeq	China Agricultural University	PRJNA718052	SAMN18521167	NA	NA	NA	Escherichia coli	99.52	0.15	GCA_022973095.1_ASM2297309v1_genomic	E	NA
GCA_019303175	102	GCA_019303175.1	ASM1930317v1	Escherichia coli O25b:H4-ST131	NA	FM32	NCBI Prokaryotic Genome Annotation Pipeline (PGAP)	5009061	Scaffold	2021-07-21T00:00:00Z	NA	124826	222709	Illumina	LAPCOM - FMVZ - USP	PRJNA698246	SAMN17831737	4823	4651	122	Escherichia coli	99.02	0.64	GCA_019303175.1_ASM1930317v1_genomic	B2	NA
GCA_022974135	151	GCA_022974135.1	ASM2297413v1	Escherichia coli	NA	JX5	NA	5011167	Scaffold	2022-04-13T00:00:00Z	NA	157488	180646	Illumina HiSeq	China Agricultural University	PRJNA718052	SAMN18521119	NA	NA	NA	Escherichia coli	99.53	0.58	GCA_022974135.1_ASM2297413v1_genomic	B1	NA
GCA_019551855	2	GCA_019551855.1	ASM1955185v1	Escherichia coli	NA	CY598	NCBI Prokaryotic Genome Annotation Pipeline (PGAP)	4756271	Complete Genome	2021-08-11T00:00:00Z	NA	4688863	4688863	PacBio RSII; Illumina HiSeq	Shenzhen University	PRJNA689933	SAMN17221995	4629	4327	180	Escherichia coli	98.52	0.15	GCA_019551855.1_ASM1955185v1_genomic	A	NA
GCA_021416995	176	GCA_021416995.1	ASM2141699v1	Escherichia coli	NA	17A45	NA	4938782	Scaffold	2022-01-10T00:00:00Z	NA	127583	159501	Illumina	Guangzhou Medical University	PRJNA760898	SAMN21237513	NA	NA	NA	Escherichia coli	99.35	0.41	GCA_021416995.1_ASM2141699v1_genomic	C	NA
GCA_022453605	2	GCA_022453605.1	ASM2245360v1	Escherichia coli	NA	HS	NCBI Prokaryotic Genome Annotation Pipeline (PGAP)	4585131	Complete Genome	2022-03-03T00:00:00Z	NA	4581764	4581764	Illumina iSeq; Oxford Nanopore MinION	ETH Zurich	PRJNA807538	SAMN26036044	4401	4132	152	Escherichia coli	98.19	0.15	GCA_022453605.1_ASM2245360v1_genomic	A	NA
GCA_020105115	21	GCA_020105115.1	ASM2010511v1	Escherichia coli	NA	SPCR2020	NCBI Prokaryotic Genome Annotation Pipeline (PGAP)	5577634	Chromosome	2021-09-20T00:00:00Z	NA	4953680	4953680	Oxford Nanopore GridION	University of British Columbia	PRJNA759274	SAMN21162368	5481	5037	323	Escherichia coli	98.29	0.48	GCA_020105115.1_ASM2010511v1_genomic	A	NA
GCA_022758365	151	GCA_022758365.1	ASM2275836v1	Escherichia coli	NA	SMG008F11	NCBI Prokaryotic Genome Annotation Pipeline (PGAP)	5227964	Scaffold	2022-03-29T00:00:00Z	NA	162917	162917	Illumina HiSeq	Universidade Federal de Sao Paulo	PRJNA701970	SAMN23404509	5198	4890	194	Escherichia coli	98.46	0.83	GCA_022758365.1_ASM2275836v1_genomic	D	NA
GCA_022493195	1	GCA_022493195.1	ASM2249319v1	Escherichia coli	NA	A36	NCBI Prokaryotic Genome Annotation Pipeline (PGAP)	5109615	Complete Genome	2022-03-07T00:00:00Z	NA	5109615	5109615	PacBio	Beijing Institute of Genomics, CAS	PRJNA293615	SAMN04100059	5283	4909	258	Escherichia coli	97.6	0.54	GCA_022493195.1_ASM2249319v1_genomic	B2	NA
GCA_023278285	1	GCA_023278285.1	ASM2327828v1	Escherichia coli	NA	WG5::TT12A	NCBI Prokaryotic Genome Annotation Pipeline (PGAP)	4656499	Complete Genome	2022-05-09T00:00:00Z	NA	4656499	4656499	Illumina MiSeq; Oxford Nanopore MinION	University of Texas at San Antonio	PRJNA680392	SAMN18287927	4450	4175	151	Escherichia coli	98.84	0.85	GCA_023278285.1_ASM2327828v1_genomic	A	NA
GCA_022694405	156	GCA_022694405.1	ASM2269440v1	Escherichia coli	NA	SMG008F9	NCBI Prokaryotic Genome Annotation Pipeline (PGAP)	4816009	Scaffold	2022-03-24T00:00:00Z	NA	134157	134157	Illumina HiSeq	Universidade Federal de Sao Paulo	PRJNA701970	SAMN23404404	4781	4438	223	Escherichia coli	98.42	0.43	GCA_022694405.1_ASM2269440v1_genomic	A	NA
GCA_022558905	8	GCA_022558905.1	ASM2255890v1	Escherichia coli	NA	EC11	NCBI Prokaryotic Genome Annotation Pipeline (PGAP)	5051990	Complete Genome	2022-03-14T00:00:00Z	NA	4798689	4798689	Oxford Nanopore	Sir Run Run Shaw Hospital, School of Medicine, Zhejiang University	PRJNA608094	SAMN15904655	4890	4581	188	Escherichia coli	98.17	0.73	GCA_022558905.1_ASM2255890v1_genomic	A	NA
GCA_022493815	1	GCA_022493815.1	ASM2249381v1	Escherichia coli	NA	A4	NCBI Prokaryotic Genome Annotation Pipeline (PGAP)	4961568	Complete Genome	2022-03-07T00:00:00Z	NA	4961568	4961568	PacBio	Beijing Institute of Genomics, CAS	PRJNA293615	SAMN04100025	5037	4694	230	Escherichia coli	99.2	0.26	GCA_022493815.1_ASM2249381v1_genomic	B2	NA
GCA_022765015	45	GCA_022765015.1	ASM2276501v1	Escherichia coli	NA	CNTRL_EPEC38	NCBI Prokaryotic Genome Annotation Pipeline (PGAP)	4833939	Scaffold	2022-03-31T00:00:00Z	NA	217248	269873	Illumina HiSeq	Medical University of Vienna	PRJNA528578	SAMN11231302	4771	4565	111	Escherichia coli	99.22	0.3	GCA_022765015.1_ASM2276501v1_genomic	B2	NA
GCA_022688805	99	GCA_022688805.1	ASM2268880v1	Escherichia coli	NA	D11075	NCBI Prokaryotic Genome Annotation Pipeline (PGAP)	5363800	Scaffold	2022-03-23T00:00:00Z	NA	160219	160219	Illumina HiSeq	Fujian Center for Disease Control and Prevention	PRJNA809894	SAMN26208669	5345	5002	233	Escherichia coli	97.28	0.87	GCA_022688805.1_ASM2268880v1_genomic	D	NA
GCA_023516075	5	GCA_023516075.1	ASM2351607v1	Escherichia coli	NA	19SZHZ713Rt	NCBI Prokaryotic Genome Annotation Pipeline (PGAP)	4712339	Complete Genome	2022-05-22T00:00:00Z	NA	4677014	4677014	Oxford Nanopore MinION	Shenzhen Center for Disease Control and Prevention	PRJNA748549	SAMN20339662	4476	4205	154	Escherichia coli	98.46	0.28	GCA_023516075.1_ASM2351607v1_genomic	A	NA
GCA_021343155	192	GCA_021343155.1	ASM2134315v1	Escherichia coli	NA	E-T891-2	NCBI Prokaryotic Genome Annotation Pipeline (PGAP)	4843779	Scaffold	2022-01-01T00:00:00Z	NA	106347	110585	Illumina NovaSeq6,000	The Second Affiliated Hospital of Zhejiang University School of Medicine	PRJNA792053	SAMN24373024	4831	4519	219	Escherichia coli	96.66	0.48	GCA_021343155.1_ASM2134315v1_genomic	A	NA
GCA_020423165	2	GCA_020423165.1	ASM2042316v1	Escherichia coli O157:H7	NA	9.1_Anguil	NCBI Prokaryotic Genome Annotation Pipeline (PGAP)	5509697	Complete Genome	2021-10-12T00:00:00Z	NA	5415130	5415130	PacBio RSII; Illumina MiSeq	Instituto Nacional de Tecnologia Agropecuaria	PRJNA280853	SAMN17295278	5452	5077	242	Escherichia coli	99.33	0.15	GCA_020423165.1_ASM2042316v1_genomic	E	NA
GCA_023516135	4	GCA_023516135.1	ASM2351613v1	Escherichia coli	NA	19SZHZ869Rt	NCBI Prokaryotic Genome Annotation Pipeline (PGAP)	4755146	Complete Genome	2022-05-22T00:00:00Z	NA	4702641	4702641	Oxford Nanopore MinION	Shenzhen Center for Disease Control and Prevention	PRJNA748549	SAMN20339665	4619	4280	220	Escherichia coli	98.76	0.5	GCA_023516135.1_ASM2351613v1_genomic	A	NA
GCA_022545995	81	GCA_022545995.1	ASM2254599v1	Escherichia coli	NA	ZJ3920	NCBI Prokaryotic Genome Annotation Pipeline (PGAP)	5277365	Scaffold	2022-03-11T00:00:00Z	NA	312984	312984	Illumina HiSeq	China Agriculture University	PRJNA331013	SAMN05437799	5307	5087	132	Escherichia coli	99.03	0.69	GCA_022545995.1_ASM2254599v1_genomic	B2	NA
GCA_022765335	42	GCA_022765335.1	ASM2276533v1	Escherichia coli	NA	IBD_EPEC19	NCBI Prokaryotic Genome Annotation Pipeline (PGAP)	4646474	Scaffold	2022-03-31T00:00:00Z	NA	192893	192893	Illumina HiSeq	Medical University of Vienna	PRJNA528578	SAMN11231283	4633	4386	149	Escherichia coli	99.37	0.29	GCA_022765335.1_ASM2276533v1_genomic	B2	NA
GCA_019841005	140	GCA_019841005.1	ASM1984100v1	Escherichia coli	NA	C7-4	NCBI Prokaryotic Genome Annotation Pipeline (PGAP)	4780521	Scaffold	2021-08-31T00:00:00Z	NA	147752	147752	Illumina NextSeq	Quadram Institute Bioscience	PRJNA757375	SAMN20959651	4710	4397	198	Escherichia coli	98.15	0.93	GCA_019841005.1_ASM1984100v1_genomic	A	NA
GCA_023061515	189	GCA_023061515.1	ASM2306151v1	Escherichia coli	NA	K11aw-1	NCBI Prokaryotic Genome Annotation Pipeline (PGAP)	4886027	Scaffold	2022-04-19T00:00:00Z	NA	103904	103904	Illumina HiSeq	Hunan Agricultural University, Changsha, Hunan, China	PRJNA689679	SAMN17214473	4842	4558	168	Escherichia coli	99.1	0.36	GCA_023061515.1_ASM2306151v1_genomic	A	NA
GCA_022764755	30	GCA_022764755.1	ASM2276475v1	Escherichia coli	NA	CNTRL_EPEC49	NCBI Prokaryotic Genome Annotation Pipeline (PGAP)	4705213	Scaffold	2022-03-31T00:00:00Z	NA	354995	354995	Illumina HiSeq	Medical University of Vienna	PRJNA528578	SAMN11231313	4607	4405	108	Escherichia coli	99.11	0.24	GCA_022764755.1_ASM2276475v1_genomic	B2	NA
GCA_022846235	5	GCA_022846235.1	ASM2284623v1	Escherichia coli	NA	Rb-23	Annotation submitted by Department of Microbiology, Meiji Pharmaceutical University	4990006	Complete Genome	2022-03-25T00:00:00Z	NA	4809008	4809008	DNBSEQ G-400; GridION	Department of Microbiology, Meiji Pharmaceutical University	PRJDB12453	SAMD00411242	4729	4620	NA	Escherichia coli	98.88	0.32	GCA_022846235.1_ASM2284623v1_genomic	B2	NA
GCA_021416205	164	GCA_021416205.1	ASM2141620v1	Escherichia coli	NA	18B189	NA	5090523	Scaffold	2022-01-10T00:00:00Z	NA	124196	205509	Illumina	Guangzhou Medical University	PRJNA760898	SAMN21237552	NA	NA	NA	Escherichia coli	99.08	0.53	GCA_021416205.1_ASM2141620v1_genomic	B2	NA
GCA_022758395	135	GCA_022758395.1	ASM2275839v1	Escherichia coli	NA	SMG012F6	NCBI Prokaryotic Genome Annotation Pipeline (PGAP)	4955469	Scaffold	2022-03-29T00:00:00Z	NA	424195	424195	Illumina HiSeq	Universidade Federal de Sao Paulo	PRJNA701970	SAMN26234274	4854	4612	112	Escherichia coli	99.05	0.69	GCA_022758395.1_ASM2275839v1_genomic	D	NA
GCA_030038515	6	GCA_030038515.1	ASM3003851v1	Escherichia coli	NA	AVS0196	NCBI Prokaryotic Genome Annotation Pipeline (PGAP)	5227310	Complete Genome	2023-05-12T00:00:00Z	NA	5129351	5129351	Illumina MiniSeq, Oxford Nanopore	University of Zurich	PRJNA961666	SAMN34360969	5195	4880	205	Escherichia coli	98.57	0.51	GCA_030038515.1_ASM3003851v1_genomic	B2	NA
GCA_027696005	82	GCA_027696005.1	ASM2769600v1	Escherichia coli	NA	LG100-13	NA	4990474	Scaffold	2023-01-12T00:00:00Z	NA	208476	241555	MGI	BGI-Shenzhen	PRJNA903559	SAMN31809603	NA	NA	NA	Escherichia coli	99.41	0.38	GCA_027696005.1_ASM2769600v1_genomic	A	NA
GCA_027944855	7	GCA_027944855.1	ASM2794485v1	Escherichia coli	NA	DETEC-P61	NCBI Prokaryotic Genome Annotation Pipeline (PGAP)	4951196	Complete Genome	2023-01-24T00:00:00Z	NA	4621673	4621673	Oxford Nanopore	University of Birmingham	PRJNA907549	SAMN31988466	4928	4536	271	Escherichia coli	97.82	0.8	GCA_027944855.1_ASM2794485v1_genomic	A	NA
GCA_030208515	114	GCA_030208515.1	ASM3020851v1	Escherichia coli	NA	B136	NA	4765227	Scaffold	2023-06-07T00:00:00Z	NA	105207	120999	Illumina HiSeq 2500	South China Agricultural University	PRJNA954068	SAMN34133667	NA	NA	NA	Escherichia coli	99.35	0.42	GCA_030208515.1_ASM3020851v1_genomic	A	NA
GCA_030207965	72	GCA_030207965.1	ASM3020796v1	Escherichia coli	NA	B58	NA	5296864	Scaffold	2023-06-07T00:00:00Z	NA	203605	203605	Illumina HiSeq 2500	South China Agricultural University	PRJNA954068	SAMN34133694	NA	NA	NA	Escherichia coli	98.7	0.79	GCA_030207965.1_ASM3020796v1_genomic	F	NA
GCA_030037835	7	GCA_030037835.1	ASM3003783v1	Escherichia coli	NA	AVS0947	NCBI Prokaryotic Genome Annotation Pipeline (PGAP)	5241102	Complete Genome	2023-05-12T00:00:00Z	NA	4978191	4978191	Illumina MiniSeq, Oxford Nanopore	University of Zurich	PRJNA961666	SAMN34360966	5186	4852	228	Escherichia coli	98.99	0.67	GCA_030037835.1_ASM3003783v1_genomic	B2	NA
GCA_029536635	4	GCA_029536635.1	ASM2953663v1	Escherichia coli	NA	H22	NCBI Prokaryotic Genome Annotation Pipeline (PGAP)	5161491	Complete Genome	2023-04-02T00:00:00Z	NA	5029969	5029969	Illumina; Oxford Nanopore MinION	Masaryk University	PRJNA944444	SAMN33748625	5061	4747	197	Escherichia coli	99.19	0.88	GCA_029536635.1_ASM2953663v1_genomic	B2	NA
GCA_027925505	3	GCA_027925505.1	ASM2792550v1	Escherichia coli	NA	2313	Annotation submitted by Kyushu University	5905973	Complete Genome	2023-01-13T00:00:00Z	NA	5703439	5703439	MinION	Kyushu University	PRJDB14896	SAMD00562881	5913	5794	NA	Escherichia coli	98.97	0.9	GCA_027925505.1_ASM2792550v1_genomic	B1	NA
GCA_030142475	1	GCA_030142475.1	ASM3014247v1	Escherichia coli	NA	BW25113	NCBI Prokaryotic Genome Annotation Pipeline (PGAP)	4632022	Complete Genome	2023-05-31T00:00:00Z	NA	4632022	4632022	PacBio	NIH/NCI	PRJNA946771	SAMN33830320	4522	4213	187	Escherichia coli	99.08	0.15	GCA_030142475.1_ASM3014247v1_genomic	A	NA
GCA_026506375	3	GCA_026506375.1	ASM2650637v1	Escherichia coli	NA	MS1665	NCBI Prokaryotic Genome Annotation Pipeline (PGAP)	4924737	Complete Genome	2022-11-29T00:00:00Z	NA	4724194	4724194	Oxford Nanopore GridION; Illumina HiSeq	Mississippi State University	PRJNA839731	SAMN28550359	4739	4471	149	Escherichia coli	99.56	0.38	GCA_026506375.1_ASM2650637v1_genomic	B1	NA
GCA_024300765	2	GCA_024300765.1	ASM2430076v1	Escherichia coli	NA	2002-3211	NCBI Prokaryotic Genome Annotation Pipeline (PGAP)	5473483	Complete Genome	2022-07-18T00:00:00Z	NA	5391548	5391548	Oxford Nanopore MiniION; Illumina MiSeq	The University of Texas at San Antonio	PRJNA794938	SAMN24907330	5480	5058	291	Escherichia coli	99.22	0.34	GCA_024300765.1_ASM2430076v1_genomic	B1	NA
GCA_025792435	147	GCA_025792435.1	ASM2579243v1	Escherichia coli	NA	PH1	NCBI Prokaryotic Genome Annotation Pipeline (PGAP)	5257682	Scaffold	2022-10-22T00:00:00Z	NA	103877	103877	Illumina MiSeq	Kamdhenu University	PRJNA891125	SAMN31310216	5165	4837	240	Escherichia coli	98.07	0.89	GCA_025792435.1_ASM2579243v1_genomic	F	NA
GCA_030296235	5	GCA_030296235.1	ASM3029623v1	Escherichia coli	NA	EC581	Annotation submitted by Rakuno Gakuen University	5469690	Complete Genome	2023-03-21T00:00:00Z	NA	5046629	5046629	Illumina Hiseq; Nanopore Minion	Rakuno Gakuen University	PRJDB15400	SAMD00585621	5363	5250	NA	Escherichia coli	97.69	0.77	GCA_030296235.1_ASM3029623v1_genomic	D	NA
GCA_025792095	41	GCA_025792095.1	ASM2579209v1	Escherichia coli	NA	B8	NCBI Prokaryotic Genome Annotation Pipeline (PGAP)	4799423	Scaffold	2022-10-22T00:00:00Z	NA	307169	307169	Illumina MiSeq	Kamdhenu University	PRJNA891125	SAMN31310209	4556	4376	92	Escherichia coli	99.38	0.15	GCA_025792095.1_ASM2579209v1_genomic	E	NA
GCA_028201655	2	GCA_028201655.1	ASM2820165v1	Escherichia coli	NA	HH45	NCBI Prokaryotic Genome Annotation Pipeline (PGAP)	4826032	Complete Genome	2023-01-29T00:00:00Z	NA	4816665	4816665	Illumina MiSeq; Oxford Nanopore MinION	Canadian Food Inspection Agency	PRJNA924282	SAMN32755849	4587	4154	318	Escherichia coli	99.01	0.54	GCA_028201655.1_ASM2820165v1_genomic	U	NA
GCA_030039395	5	GCA_030039395.1	ASM3003939v1	Escherichia coli	NA	AVS0935	NCBI Prokaryotic Genome Annotation Pipeline (PGAP)	5092095	Complete Genome	2023-05-12T00:00:00Z	NA	4917286	4917286	Illumina MiniSeq, Oxford Nanopore	University of Zurich	PRJNA961666	SAMN34360977	4989	4681	197	Escherichia coli	98.08	0.34	GCA_030039395.1_ASM3003939v1_genomic	B2	NA
GCA_028436245	123	GCA_028436245.1	ASM2843624v1	Escherichia coli	NA	434	NCBI Prokaryotic Genome Annotation Pipeline (PGAP)	4802018	Scaffold	2023-02-02T00:00:00Z	NA	129268	129268	Illumina HiSeq	China Agricultural University	PRJNA675421	SAMN16707670	4750	4461	186	Escherichia coli	98.19	0.4	GCA_028436245.1_ASM2843624v1_genomic	A	NA
GCA_029536615	8	GCA_029536615.1	ASM2953661v1	Escherichia coli	NA	B1172	NCBI Prokaryotic Genome Annotation Pipeline (PGAP)	5408598	Complete Genome	2023-04-02T00:00:00Z	NA	5147947	5147947	Illumina; Oxford Nanopore MinION	Masaryk University	PRJNA944444	SAMN33748627	5281	4922	243	Escherichia coli	98.58	0.49	GCA_029536615.1_ASM2953661v1_genomic	B2	NA
GCA_029359905	98	GCA_029359905.1	ASM2935990v1	Escherichia coli	NA	ET_26	NA	5293942	Scaffold	2023-03-22T00:00:00Z	NA	212856	269803	Complete Genomics	University of Gothenburg	PRJNA914629	SAMN32539339	NA	NA	NA	Escherichia coli	99.5	0.61	GCA_029359905.1_ASM2935990v1_genomic	B1	NA
GCA_025176285	86	GCA_025176285.1	ASM2517628v1	Escherichia coli	NA	TQ3	NA	4667360	Scaffold	2022-09-13T00:00:00Z	NA	201775	314511	Illumina NovaSeq	College of Life Sciences, Sichuan University	PRJNA827787	SAMN27625132	NA	NA	NA	Escherichia coli	98.44	0.29	GCA_025176285.1_ASM2517628v1_genomic	A	NA
GCA_030325125	111	GCA_030325125.1	ASM3032512v1	Escherichia coli	NA	357	NCBI Prokaryotic Genome Annotation Pipeline (PGAP)	4827540	Scaffold	2023-06-22T00:00:00Z	NA	151607	167713	Illumina	City University of Hong Kong	PRJNA640517	SAMN15324929	4632	4463	99	Escherichia coli	99.24	0.36	GCA_030325125.1_ASM3032512v1_genomic	B1	NA
GCA_029360265	187	GCA_029360265.1	ASM2936026v1	Escherichia coli	NA	724_B9_1	NA	5071905	Scaffold	2023-03-22T00:00:00Z	NA	105465	107326	Complete Genomics	University of Gothenburg	PRJNA914629	SAMN32539324	NA	NA	NA	Escherichia coli	97.96	0.46	GCA_029360265.1_ASM2936026v1_genomic	A	NA
GCA_024330025	3	GCA_024330025.2	ASM2433002v2	Escherichia coli	NA	MLI023K1	NCBI Prokaryotic Genome Annotation Pipeline (PGAP)	4744322	Complete Genome	2023-02-08T00:00:00Z	NA	4619405	4619405	Illumina MiSeq; Oxford Nanopore MinION	Medical Faculty, Otto-von-Guericke University Magdeburg	PRJNA856486	SAMN29553880	4654	4326	205	Escherichia coli	98.68	0.46	GCA_024330025.2_ASM2433002v2_genomic	A	NA
GCA_027674465	181	GCA_027674465.1	ASM2767446v1	Escherichia coli	NA	AM113-02	NA	5041965	Scaffold	2023-01-11T00:00:00Z	NA	124674	126951	MGI	BGI-Shenzhen	PRJNA903559	SAMN31808947	NA	NA	NA	Escherichia coli	99.54	0.24	GCA_027674465.1_ASM2767446v1_genomic	B1	NA
GCA_030208505	98	GCA_030208505.1	ASM3020850v1	Escherichia coli	NA	B129	NA	4968293	Scaffold	2023-06-07T00:00:00Z	NA	127692	127692	Illumina HiSeq 2500	South China Agricultural University	PRJNA954068	SAMN34133666	NA	NA	NA	Escherichia coli	99.27	0.27	GCA_030208505.1_ASM3020850v1_genomic	C	NA
GCA_024585885	3	GCA_024585885.1	ASM2458588v1	Escherichia coli	NA	PK13	NCBI Prokaryotic Genome Annotation Pipeline (PGAP)	4818599	Complete Genome	2022-08-08T00:00:00Z	NA	4782877	4782877	Oxford Nanopore MinION; Illumina NovaSeq	University of Bern	PRJNA725375	SAMN18877294	4648	4373	158	Escherichia coli	98.79	0.59	GCA_024585885.1_ASM2458588v1_genomic	B1	NA
GCA_030295485	3	GCA_030295485.1	ASM3029548v1	Escherichia coli	NA	JNE181771	Annotation submitted by National Institute of Infectious Diseases	5125506	Complete Genome	2023-05-30T00:00:00Z	NA	4905183	4905183	Illumina MiSeq; PacBio Sequel IIe	National Institute of Infectious Diseases	PRJDB14917	SAMD00565531	4878	4763	NA	Escherichia coli	99.52	0.61	GCA_030295485.1_ASM3029548v1_genomic	B1	NA
GCA_030015535	112	GCA_030015535.1	ASM3001553v1	Escherichia coli	NA	31	NCBI Prokaryotic Genome Annotation Pipeline (PGAP)	5211330	Scaffold	2023-05-12T00:00:00Z	NA	125529	129871	IlluminaHiSeq PE150	Huazhong Agricultural University	PRJNA530361	SAMN11369594	5276	4964	221	Escherichia coli	99.05	0.38	GCA_030015535.1_ASM3001553v1_genomic	C	NA
GCA_026612895	157	GCA_026612895.1	ASM2661289v1	Escherichia coli	NA	Q96	NCBI Prokaryotic Genome Annotation Pipeline (PGAP)	4957831	Scaffold	2022-12-02T00:00:00Z	NA	95484	102577	Illumina HiSeq	China Agricultural University	PRJNA664776	SAMN16232025	4840	4559	186	Escherichia coli	99.52	0.67	GCA_026612895.1_ASM2661289v1_genomic	B1	NA
GCA_027888515	151	GCA_027888515.1	ASM2788851v1	Escherichia coli	NA	EC8945	NCBI Prokaryotic Genome Annotation Pipeline (PGAP)	5149952	Scaffold	2023-01-17T00:00:00Z	NA	111106	127616	NovaSeq 6000	Nanjing Drum Tower Hospital	PRJNA868583	SAMN30260257	5148	4818	235	Escherichia coli	99.33	0.35	GCA_027888515.1_ASM2788851v1_genomic	C	NA
GCA_025657945	84	GCA_025657945.1	ASM2565794v1	Escherichia coli	NA	EcAVP03	NCBI Prokaryotic Genome Annotation Pipeline (PGAP)	4798351	Scaffold	2022-10-11T00:00:00Z	NA	127251	151353	Illumina HiSeq	Madurai Kamaraj University	PRJNA864766	SAMN30170570	4650	4414	159	Escherichia coli	99.46	0.81	GCA_025657945.1_ASM2565794v1_genomic	A	NA
GCA_029854535	7	GCA_029854535.1	ASM2985453v1	Escherichia coli	NA	20-20	NA	5037018	Complete Genome	2023-04-23T00:00:00Z	NA	4799026	4799026	Illumina NovaSeq	The First Affiliated Hospital of Guangzhou Medical University	PRJNA951454	SAMN34164680	NA	NA	NA	Escherichia coli	99.28	0.39	GCA_029854535.1_ASM2985453v1_genomic	C	NA
GCA_030208475	89	GCA_030208475.1	ASM3020847v1	Escherichia coli	NA	B141	NA	4922199	Scaffold	2023-06-07T00:00:00Z	NA	158438	158438	Illumina HiSeq 2500	South China Agricultural University	PRJNA954068	SAMN34133669	NA	NA	NA	Escherichia coli	99.29	0.27	GCA_030208475.1_ASM3020847v1_genomic	C	NA
GCA_029676945	224	GCA_029676945.1	ASM2967694v1	Escherichia coli	NA	XSS15-3	NCBI Prokaryotic Genome Annotation Pipeline (PGAP)	5197457	Scaffold	2023-04-11T00:00:00Z	NA	163089	163089	Illumina HiSeq	South China Agricultural University	PRJNA857571	SAMN29629956	5256	4871	267	Escherichia coli	99.53	0.75	GCA_029676945.1_ASM2967694v1_genomic	B1	NA
GCA_029635835	1	GCA_029635835.1	ASM2963583v1	Escherichia coli	NA	CM19	NA	4591259	Complete Genome	2023-04-10T00:00:00Z	NA	4591259	4591259	PacBio	Technische Universitaet Muenchen	PRJNA914669	SAMN32344432	NA	NA	NA	Escherichia coli	97.11	0.15	GCA_029635835.1_ASM2963583v1_genomic	A	NA
GCA_028436495	117	GCA_028436495.1	ASM2843649v1	Escherichia coli	NA	663	NCBI Prokaryotic Genome Annotation Pipeline (PGAP)	4842361	Scaffold	2023-02-02T00:00:00Z	NA	144042	162330	Illumina HiSeq	China Agricultural University	PRJNA675421	SAMN16707659	4694	4459	140	Escherichia coli	99.41	0.67	GCA_028436495.1_ASM2843649v1_genomic	B1	NA
GCA_028215995	9	GCA_028215995.1	ASM2821599v1	Escherichia coli	NA	GTEN_24	NA	5091475	Complete Genome	2023-01-30T00:00:00Z	NA	4826449	4826449	Illumina; Oxford Nanopore	Broad Institute	PRJNA528511	SAMN11230615	NA	NA	NA	Escherichia coli	98.46	0.87	GCA_028215995.1_ASM2821599v1_genomic	B1	NA
GCA_024735245	4	GCA_024735245.1	ASM2473524v1	Escherichia coli	NA	XH989	NCBI Prokaryotic Genome Annotation Pipeline (PGAP)	5280985	Complete Genome	2022-08-24T00:00:00Z	NA	4930543	4930543	Illumina; Oxford Nanopore MinION	Sir Run Run Shaw Hospital, School of Medicine, Zhejiang University	PRJNA868478	SAMN30247557	5230	4853	251	Escherichia coli	99.13	0.51	GCA_024735245.1_ASM2473524v1_genomic	B1	NA
GCA_025995735	3	GCA_025995735.1	ASM2599573v1	Escherichia coli	NA	93_161312	Annotation submitted by Kyushu University Graduate school of medical sciences, department of Bacteriology	5641811	Complete Genome	2022-07-27T00:00:00Z	NA	5514009	5514009	MinION; Illumina Miseq	Kyushu University Graduate school of medical sciences, department of Bacteriology	PRJDB13729	SAMD00495965	5558	5428	NA	Escherichia coli	99.24	0.15	GCA_025995735.1_ASM2599573v1_genomic	E	NA
GCA_025369855	5	GCA_025369855.1	ASM2536985v1	Escherichia coli	NA	E4	NCBI Prokaryotic Genome Annotation Pipeline (PGAP)	5197066	Complete Genome	2022-09-22T00:00:00Z	NA	4922292	4922292	Oxford Nanopore; Illumina MiSeq	University of Missouri	PRJNA879066	SAMN30789307	5156	4770	273	Escherichia coli	98.81	0.65	GCA_025369855.1_ASM2536985v1_genomic	A	NA
GCA_028524655	185	GCA_028524655.1	ASM2852465v1	Escherichia coli	NA	LJS090	NCBI Prokaryotic Genome Annotation Pipeline (PGAP)	5142949	Scaffold	2023-02-06T00:00:00Z	NA	88095	118281	Illumina NovaSeq	Yangzhou University	PRJNA880799	SAMN30904786	5198	4832	273	Escherichia coli	98.87	0.85	GCA_028524655.1_ASM2852465v1_genomic	A	NA
GCA_030207815	117	GCA_030207815.1	ASM3020781v1	Escherichia coli	NA	B76	NA	4955997	Scaffold	2023-06-07T00:00:00Z	NA	134444	150594	Illumina HiSeq 2500	South China Agricultural University	PRJNA954068	SAMN34133701	NA	NA	NA	Escherichia coli	99.56	0.29	GCA_030207815.1_ASM3020781v1_genomic	B1	NA
GCA_030166535	3	GCA_030166535.1	ASM3016653v1	Escherichia coli	NA	DX6	NCBI Prokaryotic Genome Annotation Pipeline (PGAP)	4973812	Complete Genome	2023-06-05T00:00:00Z	NA	4797551	4797551	Oxford Nanopore; BGI	Shandong First Medical University	PRJNA975070	SAMN35304495	4882	4568	198	Escherichia coli	99.35	0.54	GCA_030166535.1_ASM3016653v1_genomic	B1	NA
GCA_030324785	82	GCA_030324785.1	ASM3032478v1	Escherichia coli	NA	R269-2	NCBI Prokaryotic Genome Annotation Pipeline (PGAP)	4797475	Scaffold	2023-06-22T00:00:00Z	NA	205137	233414	Illumina	City University of Hong Kong	PRJNA640517	SAMN15324947	4673	4423	169	Escherichia coli	99.25	0.52	GCA_030324785.1_ASM3032478v1_genomic	A	NA
GCA_027887475	116	GCA_027887475.1	ASM2788747v1	Escherichia coli	NA	EC16275	NCBI Prokaryotic Genome Annotation Pipeline (PGAP)	5059611	Scaffold	2023-01-17T00:00:00Z	NA	134569	147422	NovaSeq 6000	Nanjing Drum Tower Hospital	PRJNA868583	SAMN30260315	4958	4710	163	Escherichia coli	99.43	0.31	GCA_027887475.1_ASM2788747v1_genomic	B1	NA
GCA_024300785	2	GCA_024300785.1	ASM2430078v1	Escherichia coli	NA	99-3311	NCBI Prokaryotic Genome Annotation Pipeline (PGAP)	5540804	Complete Genome	2022-07-18T00:00:00Z	NA	5448459	5448459	Oxford Nanopore MiniION; Illumina MiSeq	The University of Texas at San Antonio	PRJNA794938	SAMN24907331	5474	5039	305	Escherichia coli	99.21	0.31	GCA_024300785.1_ASM2430078v1_genomic	D	NA
GCA_024300705	3	GCA_024300705.1	ASM2430070v1	Escherichia coli	NA	2000-3039	NCBI Prokaryotic Genome Annotation Pipeline (PGAP)	5577330	Complete Genome	2022-07-18T00:00:00Z	NA	5497490	5497490	Oxford Nanopore MiniION; Illumina MiSeq	The University of Texas at San Antonio	PRJNA794938	SAMN24907327	5610	5204	281	Escherichia coli	99.41	0.15	GCA_024300705.1_ASM2430070v1_genomic	B1	NA
GCA_030328345	108	GCA_030328345.1	ASM3032834v1	Escherichia coli	NA	JF462	NCBI Prokaryotic Genome Annotation Pipeline (PGAP)	4797539	Scaffold	2023-06-22T00:00:00Z	NA	110519	126951	Illumina	City University of Hong Kong	PRJNA640517	SAMN15324806	4606	4393	130	Escherichia coli	99.03	0.6	GCA_030328345.1_ASM3032834v1_genomic	A	NA
GCA_028524915	121	GCA_028524915.1	ASM2852491v1	Escherichia coli	NA	LJS082	NCBI Prokaryotic Genome Annotation Pipeline (PGAP)	5047089	Scaffold	2023-02-06T00:00:00Z	NA	209999	248710	Illumina NovaSeq	Yangzhou University	PRJNA880799	SAMN30904780	4992	4734	160	Escherichia coli	99.41	0.58	GCA_028524915.1_ASM2852491v1_genomic	B1	NA
GCA_028525645	117	GCA_028525645.1	ASM2852564v1	Escherichia coli	NA	LJS026	NCBI Prokaryotic Genome Annotation Pipeline (PGAP)	5046325	Scaffold	2023-02-06T00:00:00Z	NA	210000	268337	Illumina NovaSeq	Yangzhou University	PRJNA880799	SAMN30904742	4991	4737	159	Escherichia coli	99.41	0.58	GCA_028525645.1_ASM2852564v1_genomic	B1	NA
GCA_030036655	2	GCA_030036655.1	ASM3003665v1	Escherichia coli	NA	AVS0282	NCBI Prokaryotic Genome Annotation Pipeline (PGAP)	5235333	Complete Genome	2023-05-12T00:00:00Z	NA	5088698	5088698	Illumina MiniSeq, Oxford Nanopore	University of Zurich	PRJNA961666	SAMN34360949	5109	4758	243	Escherichia coli	98.64	0.97	GCA_030036655.1_ASM3003665v1_genomic	B2	NA
GCA_026001065	5	GCA_026001065.1	ASM2600106v1	Escherichia coli	NA	IPCEC31	Annotation submitted by National Institute of Infectious Diseases	5021947	Complete Genome	2022-09-14T00:00:00Z	NA	4811586	4811586	Illumina MiSeq; ONT MinION	National Institute of Infectious Diseases	PRJDB6936	SAMD00533653	4847	4735	NA	Escherichia coli	99.35	0.26	GCA_026001065.1_ASM2600106v1_genomic	C	NA
GCA_029360185	141	GCA_029360185.1	ASM2936018v1	Escherichia coli	NA	ET_10	NA	5160128	Scaffold	2023-03-22T00:00:00Z	NA	159200	159200	Complete Genomics	University of Gothenburg	PRJNA914629	SAMN32539326	NA	NA	NA	Escherichia coli	99.46	0.55	GCA_029360185.1_ASM2936018v1_genomic	B1	NA
GCA_030208655	62	GCA_030208655.1	ASM3020865v1	Escherichia coli	NA	B113	NA	5039993	Scaffold	2023-06-07T00:00:00Z	NA	226664	226664	Illumina HiSeq 2500	South China Agricultural University	PRJNA954068	SAMN34133659	NA	NA	NA	Escherichia coli	99.56	0.66	GCA_030208655.1_ASM3020865v1_genomic	B1	NA
GCA_023657955	5	GCA_023657955.1	ASM2365795v1	Escherichia coli	NA	Z0117EC0117	NCBI Prokaryotic Genome Annotation Pipeline (PGAP)	5274815	Complete Genome	2022-06-07T00:00:00Z	NA	5156910	5156910	PacBio Sequel	Yonsei University College of medicine	PRJNA843104	SAMN28703755	5148	4842	186	Escherichia coli	99.21	0.25	GCA_023657955.1_ASM2365795v1_genomic	B2	NA
GCA_030013475	5	GCA_030013475.1	ASM3001347v1	Escherichia coli	NA	ETEC1747	NCBI Prokaryotic Genome Annotation Pipeline (PGAP)	5474328	Complete Genome	2023-05-15T00:00:00Z	NA	5240928	5240928	Oxford Nanopore GridION	Universiteit Gent	PRJNA917806	SAMN32549624	5476	5068	284	Escherichia coli	98.47	0.23	GCA_030013475.1_ASM3001347v1_genomic	C	NA
GCA_029962285	4	GCA_029962285.1	ASM2996228v1	Escherichia coli O157:H7 str. EDL933	NA	EDL933	NCBI Prokaryotic Genome Annotation Pipeline (PGAP)	5774699	Complete Genome	2023-05-10T00:00:00Z	NA	5138920	5138920	Oxford Nanopore	East China University of Science and Technology	PRJNA963085	SAMN34435701	5816	5356	323	Escherichia coli	99.51	0.15	GCA_029962285.1_ASM2996228v1_genomic	E	NA
GCA_030063865	7	GCA_030063865.1	ASM3006386v1	Escherichia coli	NA	AVS0042	NCBI Prokaryotic Genome Annotation Pipeline (PGAP)	5128314	Chromosome	2023-05-12T00:00:00Z	NA	5043712	5043712	Illumina MiniSeq, Oxford Nanopore	University of Zurich	PRJNA961666	SAMN34360968	5036	4707	224	Escherichia coli	98.33	0.51	GCA_030063865.1_ASM3006386v1_genomic	B2	NA
GCA_030024545	262	GCA_030024545.1	ASM3002454v1	Escherichia coli	NA	33	NCBI Prokaryotic Genome Annotation Pipeline (PGAP)	4774517	Scaffold	2023-05-16T00:00:00Z	NA	112783	112783	Illumina MiSeq	Cepheid	PRJNA962793	SAMN34372883	4823	4500	218	Escherichia coli	98.74	0.99	GCA_030024545.1_ASM3002454v1_genomic	A	NA
GCA_030013105	5	GCA_030013105.1	ASM3001310v1	Escherichia coli	NA	ETEC4090	NCBI Prokaryotic Genome Annotation Pipeline (PGAP)	5585754	Complete Genome	2023-05-15T00:00:00Z	NA	5314054	5314054	Oxford Nanopore GridION	Universiteit Gent	PRJNA917806	SAMN32549666	5694	5245	316	Escherichia coli	98.17	0.21	GCA_030013105.1_ASM3001310v1_genomic	A	NA
GCA_030024615	203	GCA_030024615.1	ASM3002461v1	Escherichia coli	NA	25	NCBI Prokaryotic Genome Annotation Pipeline (PGAP)	4982532	Scaffold	2023-05-16T00:00:00Z	NA	173622	173622	Illumina MiSeq	Cepheid	PRJNA962793	SAMN34372880	4968	4646	224	Escherichia coli	99.33	0.4	GCA_030024615.1_ASM3002461v1_genomic	C	NA
GCA_024496025	2	GCA_024496025.1	ASM2449602v1	Escherichia coli	NA	35152	NCBI Prokaryotic Genome Annotation Pipeline (PGAP)	5086480	Complete Genome	2022-07-31T00:00:00Z	NA	4863139	4863139	Illumina HiSeq; Oxford Nanopore MinION	West China Hospital, Sichuan University	PRJNA385738	SAMN29911867	4985	4609	255	Escherichia coli	99.37	0.25	GCA_024496025.1_ASM2449602v1_genomic	C	NA
GCA_029133535	103	GCA_029133535.1	ASM2913353v1	Escherichia coli	NA	CT173	NCBI Prokaryotic Genome Annotation Pipeline (PGAP)	5002708	Scaffold	2023-03-10T00:00:00Z	NA	188802	188802	Illumina HiSeq	Nanjing Agricultural University	PRJNA826997	SAMN27607309	4988	4689	197	Escherichia coli	99.4	0.88	GCA_029133535.1_ASM2913353v1_genomic	G	NA
GCA_030162155	8	GCA_030162155.2	ASM3016215v2	Escherichia coli	NA	VE-T9	Annotation submitted by AMR Research Center, National Institute of Infectious Diseases	4798951	Complete Genome	2023-04-14T00:00:00Z	NA	4573484	4573484	Illumina MiSeq; ONT MinION	AMR Research Center, National Institute of Infectious Diseases	PRJDB10427	SAMD00587239	4652	4539	NA	Escherichia coli	97.6	0.8	GCA_030162155.2_ASM3016215v2_genomic	A	NA
GCA_026612855	148	GCA_026612855.1	ASM2661285v1	Escherichia coli	NA	Q95	NCBI Prokaryotic Genome Annotation Pipeline (PGAP)	4888396	Scaffold	2022-12-02T00:00:00Z	NA	94141	102577	Illumina HiSeq	China Agricultural University	PRJNA664776	SAMN16232027	4777	4510	177	Escherichia coli	99.52	0.6	GCA_026612855.1_ASM2661285v1_genomic	B1	NA
GCA_025629265	76	GCA_025629265.1	ASM2562926v1	Escherichia coli	NA	Oxa48 (31609734)	NCBI Prokaryotic Genome Annotation Pipeline (PGAP)	5133710	Scaffold	2022-10-08T00:00:00Z	NA	213958	213958	Illumina NovaSeq	university of Nantes	PRJNA877199	SAMN30685947	5062	4811	164	Escherichia coli	99.02	0.59	GCA_025629265.1_ASM2562926v1_genomic	B2	NA
GCA_027925685	6	GCA_027925685.1	ASM2792568v1	Escherichia coli	NA	20.1	Annotation submitted by Kyushu University	5906349	Complete Genome	2023-01-13T00:00:00Z	NA	5668289	5668289	MinION	Kyushu University	PRJDB14896	SAMD00562884	5929	5806	NA	Escherichia coli	98.99	0.71	GCA_027925685.1_ASM2792568v1_genomic	B1	NA
GCA_025567645	194	GCA_025567645.1	ASM2556764v1	Escherichia coli	NA	SH21PE25	NA	4740793	Scaffold	2022-10-04T00:00:00Z	NA	97162	100951	Illumina HiSeq	Yangzhou University	PRJNA836295	SAMN28157312	NA	NA	NA	Escherichia coli	99.1	0.28	GCA_025567645.1_ASM2556764v1_genomic	A	NA
GCA_030036835	3	GCA_030036835.1	ASM3003683v1	Escherichia coli	NA	AVS0662	NCBI Prokaryotic Genome Annotation Pipeline (PGAP)	5097370	Complete Genome	2023-05-12T00:00:00Z	NA	4933398	4933398	Illumina MiniSeq, Oxford Nanopore	University of Zurich	PRJNA961666	SAMN34360957	5003	4691	209	Escherichia coli	97.96	0.9	GCA_030036835.1_ASM3003683v1_genomic	B2	NA
GCA_030178015	142	GCA_030178015.1	ASM3017801v1	Escherichia coli	NA	1344	NCBI Prokaryotic Genome Annotation Pipeline (PGAP)	5195361	Scaffold	2023-05-12T00:00:00Z	NA	107258	107258	Illumina HiSeq PE150	Huazhong Agricultural University	PRJNA530361	SAMN11311949	5327	5036	194	Escherichia coli	97.51	0.75	GCA_030178015.1_ASM3017801v1_genomic	B1	NA
GCA_027706665	206	GCA_027706665.1	ASM2770666v1	Escherichia coli	NA	L3M1-CTX09	NCBI Prokaryotic Genome Annotation Pipeline (PGAP)	5141203	Scaffold	2023-01-10T00:00:00Z	NA	100792	100792	Illumina	Universidad Complutense de Madrid	PRJNA905944	SAMN32596139	5217	4845	257	Escherichia coli	99.31	0.98	GCA_027706665.1_ASM2770666v1_genomic	B1	NA
GCA_030012645	4	GCA_030012645.1	ASM3001264v1	Escherichia coli	NA	ETEC1717	NCBI Prokaryotic Genome Annotation Pipeline (PGAP)	5274950	Complete Genome	2023-05-15T00:00:00Z	NA	5122802	5122802	Oxford Nanopore GridION	Universiteit Gent	PRJNA917806	SAMN32549596	5298	4875	291	Escherichia coli	97.16	0.18	GCA_030012645.1_ASM3001264v1_genomic	A	NA
GCA_030325165	94	GCA_030325165.1	ASM3032516v1	Escherichia coli	NA	353	NCBI Prokaryotic Genome Annotation Pipeline (PGAP)	4970534	Scaffold	2023-06-22T00:00:00Z	NA	131802	158497	Illumina	City University of Hong Kong	PRJNA640517	SAMN15324928	4846	4668	110	Escherichia coli	99.29	0.72	GCA_030325165.1_ASM3032516v1_genomic	B1	NA
GCA_024585465	4	GCA_024585465.1	ASM2458546v1	Escherichia coli	NA	MB53	NCBI Prokaryotic Genome Annotation Pipeline (PGAP)	4709056	Complete Genome	2022-08-08T00:00:00Z	NA	4588635	4588635	Oxford Nanopore MinION; Illumina NovaSeq	University of Bern	PRJNA725375	SAMN18877315	4568	4220	231	Escherichia coli	97.62	0.61	GCA_024585465.1_ASM2458546v1_genomic	U	NA
GCA_030325145	92	GCA_030325145.1	ASM3032514v1	Escherichia coli	NA	224	NCBI Prokaryotic Genome Annotation Pipeline (PGAP)	4918510	Scaffold	2023-06-22T00:00:00Z	NA	242114	333136	Illumina	City University of Hong Kong	PRJNA640517	SAMN15324926	4700	4546	87	Escherichia coli	99.24	0.54	GCA_030325145.1_ASM3032514v1_genomic	B1	NA
GCA_030028195	1	GCA_030028195.1	ASM3002819v1	Escherichia coli	NA	HE_50	NCBI Prokaryotic Genome Annotation Pipeline (PGAP)	4688252	Complete Genome	2023-05-17T00:00:00Z	NA	4688252	4688252	Illumina NextSeq	University of Victoria	PRJNA892151	SAMN31370356	4574	4206	246	Escherichia coli	96.3	0.31	GCA_030028195.1_ASM3002819v1_genomic	A	NA
GCA_026119875	2	GCA_026119875.1	ASM2611987v1	Escherichia coli	NA	9A-1-1	NCBI Prokaryotic Genome Annotation Pipeline (PGAP)	4723771	Chromosome	2022-11-10T00:00:00Z	NA	4615780	4615880	Illumina; Oxford Nanopore MinION	Liverpool School of Tropical Medicine	PRJNA867121	SAMN30184369	4616	4282	212	Escherichia coli	98.33	0.15	GCA_026119875.1_ASM2611987v1_genomic	A	NA
GCA_030208605	66	GCA_030208605.1	ASM3020860v1	Escherichia coli	NA	B115	NA	5043134	Scaffold	2023-06-07T00:00:00Z	NA	210085	210085	Illumina HiSeq 2500	South China Agricultural University	PRJNA954068	SAMN34133661	NA	NA	NA	Escherichia coli	99.56	0.66	GCA_030208605.1_ASM3020860v1_genomic	B1	NA
GCA_027888755	193	GCA_027888755.1	ASM2788875v1	Escherichia coli	NA	EC5780	NCBI Prokaryotic Genome Annotation Pipeline (PGAP)	5351776	Scaffold	2023-01-17T00:00:00Z	NA	173810	185176	NovaSeq 6000	Nanjing Drum Tower Hospital	PRJNA868583	SAMN30260241	5312	4975	258	Escherichia coli	99.11	0.86	GCA_027888755.1_ASM2788875v1_genomic	B2	NA
GCA_030012785	6	GCA_030012785.1	ASM3001278v1	Escherichia coli	NA	ETEC1701	NCBI Prokaryotic Genome Annotation Pipeline (PGAP)	5320948	Complete Genome	2023-05-15T00:00:00Z	NA	5087502	5087502	Oxford Nanopore GridION	Universiteit Gent	PRJNA917806	SAMN32549584	5253	4822	306	Escherichia coli	97.08	0.18	GCA_030012785.1_ASM3001278v1_genomic	D	NA
GCA_030028175	1	GCA_030028175.1	ASM3002817v1	Escherichia coli	NA	HE_100	NCBI Prokaryotic Genome Annotation Pipeline (PGAP)	4688244	Complete Genome	2023-05-17T00:00:00Z	NA	4688244	4688244	Illumina NextSeq	University of Victoria	PRJNA892151	SAMN31370357	4577	4187	268	Escherichia coli	95.97	0.5	GCA_030028175.1_ASM3002817v1_genomic	A	NA
GCA_028524475	171	GCA_028524475.1	ASM2852447v1	Escherichia coli	NA	LJS102	NCBI Prokaryotic Genome Annotation Pipeline (PGAP)	5014523	Scaffold	2023-02-06T00:00:00Z	NA	103366	130473	Illumina NovaSeq	Yangzhou University	PRJNA880799	SAMN30904795	4960	4643	220	Escherichia coli	98.79	0.54	GCA_028524475.1_ASM2852447v1_genomic	A	NA
GCA_025336665	161	GCA_025336665.1	ASM2533666v1	Escherichia coli	NA	Q0235	NCBI Prokaryotic Genome Annotation Pipeline (PGAP)	4899977	Scaffold	2022-09-20T00:00:00Z	NA	236585	302997	Illumina	IHU Mediterranee Infection	PRJNA841695	SAMN28613579	4794	4596	125	Escherichia coli	99.2	0.49	GCA_025336665.1_ASM2533666v1_genomic	B1	NA
GCA_024917735	7	GCA_024917735.1	ASM2491773v1	Escherichia coli	NA	4238	NCBI Prokaryotic Genome Annotation Pipeline (PGAP)	5125971	Complete Genome	2022-09-04T00:00:00Z	NA	4828093	4828093	Oxford Nanopore GridION	University of Texas MD Anderson Cancer Center	PRJNA836696	SAMN28174054	5016	4647	251	Escherichia coli	99.37	0.66	GCA_024917735.1_ASM2491773v1_genomic	C	NA
GCA_025336465	169	GCA_025336465.1	ASM2533646v1	Escherichia coli	NA	BR-MHR261Eco	NCBI Prokaryotic Genome Annotation Pipeline (PGAP)	5039191	Scaffold	2022-09-20T00:00:00Z	NA	155058	155058	Illumina NextSeq	Bangladesh Agricultural University	PRJNA877452	SAMN30707465	5024	4778	149	Escherichia coli	99.56	0.68	GCA_025336465.1_ASM2533646v1_genomic	B1	NA
GCA_027888935	222	GCA_027888935.1	ASM2788893v1	Escherichia coli	NA	EC5418	NCBI Prokaryotic Genome Annotation Pipeline (PGAP)	5472017	Scaffold	2023-01-17T00:00:00Z	NA	173807	185445	NovaSeq 6000	Nanjing Drum Tower Hospital	PRJNA868583	SAMN30260237	5500	5146	268	Escherichia coli	99.11	0.94	GCA_027888935.1_ASM2788893v1_genomic	B2	NA
GCA_030324765	119	GCA_030324765.1	ASM3032476v1	Escherichia coli	NA	R217-3-1	NCBI Prokaryotic Genome Annotation Pipeline (PGAP)	4838703	Scaffold	2023-06-22T00:00:00Z	NA	128441	147125	Illumina	City University of Hong Kong	PRJNA640517	SAMN15324946	4714	4489	147	Escherichia coli	99.05	0.43	GCA_030324765.1_ASM3032476v1_genomic	A	NA
GCA_030295585	8	GCA_030295585.1	ASM3029558v1	Escherichia coli	NA	JNE120393	Annotation submitted by National Institute of Infectious Diseases	5259148	Complete Genome	2023-05-30T00:00:00Z	NA	5072830	5072830	Illumina MiSeq; PacBio RS II	National Institute of Infectious Diseases	PRJDB14917	SAMD00566463	5109	4988	NA	Escherichia coli	99.21	0.6	GCA_030295585.1_ASM3029558v1_genomic	B1	NA
GCA_030012765	9	GCA_030012765.1	ASM3001276v1	Escherichia coli	NA	ETEC1702	NCBI Prokaryotic Genome Annotation Pipeline (PGAP)	5105109	Complete Genome	2023-05-15T00:00:00Z	NA	4741850	4741850	Oxford Nanopore GridION	Universiteit Gent	PRJNA917806	SAMN32549585	5097	4638	338	Escherichia coli	97.51	0.44	GCA_030012765.1_ASM3001276v1_genomic	A	NA
GCA_026074235	3	GCA_026074235.1	ASM2607423v1	Escherichia coli	NA	MY732	Annotation submitted by Graduate School of Veterinary Science, Osaka Metropolitan University	5131270	Complete Genome	2022-10-15T00:00:00Z	NA	4975275	4975275	Nanopore MinION; Illumina NovaSeq	Graduate School of Veterinary Science, Osaka Metropolitan University	PRJDB14482	SAMD00547841	4944	4836	NA	Escherichia coli	99.56	0.58	GCA_026074235.1_ASM2607423v1_genomic	B1	NA
GCA_025751035	69	GCA_025751035.1	ASM2575103v1	Escherichia coli	NA	SNU-Eco017	NCBI Prokaryotic Genome Annotation Pipeline (PGAP)	4821147	Scaffold	2022-10-18T00:00:00Z	NA	170255	269400	Illumina NextSeq	Seoul National University	PRJNA889329	SAMN31236520	4775	4511	177	Escherichia coli	98.26	0.15	GCA_025751035.1_ASM2575103v1_genomic	B1	NA
GCA_030169335	5	GCA_030169335.1	ASM3016933v1	Escherichia coli	NA	AHM8C212RI	NCBI Prokaryotic Genome Annotation Pipeline (PGAP)	5117266	Complete Genome	2023-06-05T00:00:00Z	NA	4901254	4901254	Oxford Nanopore MiniION	South China Agricultural University	PRJNA876631	SAMN30667242	4966	4661	192	Escherichia coli	99.44	0.71	GCA_030169335.1_ASM3016933v1_genomic	A	NA
GCA_027945175	2	GCA_027945175.1	ASM2794517v1	Escherichia coli	NA	STEC1575	NCBI Prokaryotic Genome Annotation Pipeline (PGAP)	5044589	Complete Genome	2023-01-24T00:00:00Z	NA	4955913	4955913	PacBio	Chinese Center for Disease Control and Prevention	PRJNA923774	SAMN32736966	4934	4672	139	Escherichia coli	99.48	0.18	GCA_027945175.1_ASM2794517v1_genomic	B1	NA
GCA_024585725	2	GCA_024585725.1	ASM2458572v1	Escherichia coli	NA	MB1	NCBI Prokaryotic Genome Annotation Pipeline (PGAP)	4879421	Complete Genome	2022-08-08T00:00:00Z	NA	4780610	4780610	Oxford Nanopore MinION; Illumina NovaSeq	University of Bern	PRJNA725375	SAMN18877302	4689	4355	213	Escherichia coli	99.22	0.23	GCA_024585725.1_ASM2458572v1_genomic	C	NA
GCA_030013165	9	GCA_030013165.1	ASM3001316v1	Escherichia coli	NA	ETEC4085	NCBI Prokaryotic Genome Annotation Pipeline (PGAP)	5870584	Complete Genome	2023-05-15T00:00:00Z	NA	5238491	5238491	Oxford Nanopore GridION	Universiteit Gent	PRJNA917806	SAMN32549661	5970	5521	314	Escherichia coli	98.56	0.62	GCA_030013165.1_ASM3001316v1_genomic	A	NA
GCA_024300685	6	GCA_024300685.1	ASM2430068v1	Escherichia coli	NA	2003-3014	NCBI Prokaryotic Genome Annotation Pipeline (PGAP)	5955072	Complete Genome	2022-07-18T00:00:00Z	NA	5840137	5840137	Oxford Nanopore MiniION; Illumina MiSeq	The University of Texas at San Antonio	PRJNA794938	SAMN24907326	6107	5655	314	Escherichia coli	99.27	0.71	GCA_024300685.1_ASM2430068v1_genomic	B1	NA
GCA_030142415	1	GCA_030142415.1	ASM3014241v1	Escherichia coli	NA	HT873X1	NCBI Prokaryotic Genome Annotation Pipeline (PGAP)	4604478	Complete Genome	2023-05-31T00:00:00Z	NA	4604478	4604478	PacBio	NIH/NCI	PRJNA946771	SAMN33830321	4502	4190	190	Escherichia coli	98.72	0.15	GCA_030142415.1_ASM3014241v1_genomic	A	NA
GCA_029594315	114	GCA_029594315.1	ASM2959431v1	Escherichia coli	NA	A20	NA	5040849	Scaffold	2023-04-05T00:00:00Z	NA	134442	135185	Illumina	University of Wyoming	PRJNA939729	SAMN33491742	NA	NA	NA	Escherichia coli	98.79	0.23	GCA_029594315.1_ASM2959431v1_genomic	B1	NA
GCA_028525605	100	GCA_028525605.1	ASM2852560v1	Escherichia coli	NA	LJS029	NCBI Prokaryotic Genome Annotation Pipeline (PGAP)	5044809	Scaffold	2023-02-06T00:00:00Z	NA	184187	208549	Illumina NovaSeq	Yangzhou University	PRJNA880799	SAMN30904745	5023	4687	233	Escherichia coli	98.89	0.33	GCA_028525605.1_ASM2852560v1_genomic	C	NA
GCA_025399135	2	GCA_025399135.1	ASM2539913v1	Escherichia coli	NA	PNUSAE008512	NCBI Prokaryotic Genome Annotation Pipeline (PGAP)	5581012	Complete Genome	2022-09-25T00:00:00Z	NA	5486367	5486367	Oxford Nanopore MinION; Illumina MiSeq	Utah Public Health Laboratory Infectious Disease submission group	PRJNA812595	SAMN07375592	5594	5055	405	Escherichia coli	99.13	0.15	GCA_025399135.1_ASM2539913v1_genomic	E	NA
GCA_029360225	134	GCA_029360225.1	ASM2936022v1	Escherichia coli	NA	619_B8_1	NA	5042011	Scaffold	2023-03-22T00:00:00Z	NA	105145	113570	Complete Genomics	University of Gothenburg	PRJNA914629	SAMN32539323	NA	NA	NA	Escherichia coli	97.65	0.27	GCA_029360225.1_ASM2936022v1_genomic	A	NA
GCA_030178135	98	GCA_030178135.1	ASM3017813v1	Escherichia coli	NA	5	NCBI Prokaryotic Genome Annotation Pipeline (PGAP)	4829098	Scaffold	2023-05-12T00:00:00Z	NA	235988	235988	Illumina HiSeq PE150	Huazhong Agricultural University	PRJNA530361	SAMN11311942	4802	4528	172	Escherichia coli	99.36	0.83	GCA_030178135.1_ASM3017813v1_genomic	B1	NA
GCA_030207955	73	GCA_030207955.1	ASM3020795v1	Escherichia coli	NA	B57	NA	4855888	Scaffold	2023-06-07T00:00:00Z	NA	189019	189019	Illumina HiSeq 2500	South China Agricultural University	PRJNA954068	SAMN34133693	NA	NA	NA	Escherichia coli	99.52	0.77	GCA_030207955.1_ASM3020795v1_genomic	B1	NA
GCA_030063845	5	GCA_030063845.1	ASM3006384v1	Escherichia coli	NA	AVS0938	NCBI Prokaryotic Genome Annotation Pipeline (PGAP)	5536596	Chromosome	2023-05-12T00:00:00Z	NA	5288679	5288679	Illumina MiniSeq, Oxford Nanopore	University of Zurich	PRJNA961666	SAMN34360986	5527	5121	298	Escherichia coli	98.87	0.59	GCA_030063845.1_ASM3006384v1_genomic	B2	NA
GCA_026612945	159	GCA_026612945.1	ASM2661294v1	Escherichia coli	NA	Q88	NCBI Prokaryotic Genome Annotation Pipeline (PGAP)	4954672	Scaffold	2022-12-02T00:00:00Z	NA	95484	102577	Illumina HiSeq	China Agricultural University	PRJNA664776	SAMN16232022	4827	4551	183	Escherichia coli	99.52	0.57	GCA_026612945.1_ASM2661294v1_genomic	B1	NA
GCA_027695675	85	GCA_027695675.1	ASM2769567v1	Escherichia coli	NA	LG100-35	NA	4971318	Scaffold	2023-01-12T00:00:00Z	NA	174341	250413	MGI	BGI-Shenzhen	PRJNA903559	SAMN31809610	NA	NA	NA	Escherichia coli	99.41	0.38	GCA_027695675.1_ASM2769567v1_genomic	A	NA
GCA_028752735	4	GCA_028752735.1	ASM2875273v1	Escherichia coli	NA	CM2010-0578/1	NCBI Prokaryotic Genome Annotation Pipeline (PGAP)	5310653	Complete Genome	2023-02-21T00:00:00Z	NA	4983642	4983642	Oxford Nanopore; Illumina MiSeq	University of Melbourne	PRJNA780013	SAMN23100651	5320	4951	246	Escherichia coli	99.21	0.29	GCA_028752735.1_ASM2875273v1_genomic	A	NA
GCA_025583565	6	GCA_025583565.2	ASM2558356v2	Escherichia coli	NA	YZLc4-1	NCBI Prokaryotic Genome Annotation Pipeline (PGAP)	5303550	Complete Genome	2023-06-01T00:00:00Z	NA	4875625	4875625	Oxford Nanopore MinION	Yangzhou University	PRJNA877800	SAMN30724595	5193	4867	206	Escherichia coli	99.16	0.47	GCA_025583565.2_ASM2558356v2_genomic	B1	NA
GCA_029594535	73	GCA_029594535.1	ASM2959453v1	Escherichia coli	NA	A8	NA	5200774	Scaffold	2023-04-05T00:00:00Z	NA	208989	242067	Illumina	University of Wyoming	PRJNA939729	SAMN33491730	NA	NA	NA	Escherichia coli	98.96	0.58	GCA_029594535.1_ASM2959453v1_genomic	B2	NA
GCA_029987755	2	GCA_029987755.1	ASM2998775v1	Escherichia coli	NA	AVS0536	NCBI Prokaryotic Genome Annotation Pipeline (PGAP)	5236639	Complete Genome	2023-05-12T00:00:00Z	NA	5089992	5089992	Illumina MiniSeq, Oxford Nanopore	University of Zurich	PRJNA961666	SAMN34375063	5108	4759	243	Escherichia coli	98.64	0.97	GCA_029987755.1_ASM2998775v1_genomic	B2	NA
GCA_028551585	5	GCA_028551585.1	ASM2855158v1	Escherichia coli	NA	DETEC-P80	NCBI Prokaryotic Genome Annotation Pipeline (PGAP)	5066569	Complete Genome	2023-01-24T00:00:00Z	NA	4680477	4680477	Oxford Nanopore	University of Birmingham	PRJNA907549	SAMN31988479	5026	4640	265	Escherichia coli	98.79	0.36	GCA_028551585.1_ASM2855158v1_genomic	A	NA
GCA_028752695	4	GCA_028752695.1	ASM2875269v1	Escherichia coli	NA	APEC 102026	NCBI Prokaryotic Genome Annotation Pipeline (PGAP)	5384245	Complete Genome	2023-02-21T00:00:00Z	NA	5197709	5197709	Oxford Nanopore MinION; Illumina MiSeq	University of Melbourne	PRJNA780013	SAMN23175190	5317	4925	273	Escherichia coli	99.33	0.98	GCA_028752695.1_ASM2875269v1_genomic	G	NA
GCA_029360065	238	GCA_029360065.1	ASM2936006v1	Escherichia coli	NA	ET_17	NA	5381085	Scaffold	2023-03-22T00:00:00Z	NA	164225	164225	Complete Genomics	University of Gothenburg	PRJNA914629	SAMN32539332	NA	NA	NA	Escherichia coli	99.49	0.9	GCA_029360065.1_ASM2936006v1_genomic	A	NA
GCA_029988835	2	GCA_029988835.1	ASM2998883v1	Escherichia coli	NA	AVS0710	NCBI Prokaryotic Genome Annotation Pipeline (PGAP)	5206824	Complete Genome	2023-05-12T00:00:00Z	NA	5060072	5060072	Illumina MiniSeq, Oxford Nanopore	University of Zurich	PRJNA961666	SAMN34375056	5078	4738	233	Escherichia coli	98.64	0.97	GCA_029988835.1_ASM2998883v1_genomic	B2	NA
GCA_024585545	5	GCA_024585545.1	ASM2458554v1	Escherichia coli	NA	MB49	NCBI Prokaryotic Genome Annotation Pipeline (PGAP)	5097988	Complete Genome	2022-08-08T00:00:00Z	NA	4834128	4834128	Oxford Nanopore MinION; Illumina NovaSeq	University of Bern	PRJNA725375	SAMN18877311	4910	4648	138	Escherichia coli	98.99	0.45	GCA_024585545.1_ASM2458554v1_genomic	B1	NA
GCA_030024925	184	GCA_030024925.1	ASM3002492v1	Escherichia coli	NA	6	NCBI Prokaryotic Genome Annotation Pipeline (PGAP)	5354178	Scaffold	2023-05-16T00:00:00Z	NA	356815	356815	Illumina MiSeq	Cepheid	PRJNA962793	SAMN34372874	5301	5004	209	Escherichia coli	99.1	0.78	GCA_030024925.1_ASM3002492v1_genomic	B2	NA
GCA_025200635	4	GCA_025200635.1	ASM2520063v1	Escherichia coli	NA	USDA-ARS-USMARC-50748	NCBI Prokaryotic Genome Annotation Pipeline (PGAP)	5171782	Complete Genome	2022-09-14T00:00:00Z	NA	4922028	4922028	PacBio RSII	USDA-ARS-USMARC	PRJNA281531	SAMN30466958	5082	4792	174	Escherichia coli	99.17	0.69	GCA_025200635.1_ASM2520063v1_genomic	B1	NA
GCA_030013325	3	GCA_030013325.1	ASM3001332v1	Escherichia coli	NA	ETEC4070	NCBI Prokaryotic Genome Annotation Pipeline (PGAP)	5217743	Complete Genome	2023-05-15T00:00:00Z	NA	5067014	5067014	Oxford Nanopore GridION	Universiteit Gent	PRJNA917806	SAMN32549647	5134	4764	247	Escherichia coli	98.37	0.15	GCA_030013325.1_ASM3001332v1_genomic	D	NA
GCA_027888445	116	GCA_027888445.1	ASM2788844v1	Escherichia coli	NA	EC9005	NCBI Prokaryotic Genome Annotation Pipeline (PGAP)	4859128	Scaffold	2023-01-17T00:00:00Z	NA	132605	191053	NovaSeq 6000	Nanjing Drum Tower Hospital	PRJNA868583	SAMN30260259	4751	4456	212	Escherichia coli	98.98	0.34	GCA_027888445.1_ASM2788844v1_genomic	C	NA
GCA_024584885	2	GCA_024584885.1	ASM2458488v1	Escherichia coli	NA	0-4	NCBI Prokaryotic Genome Annotation Pipeline (PGAP)	5062962	Complete Genome	2022-08-08T00:00:00Z	NA	4985310	4985310	Illumina MiSeq 2 x 250 bp	University of Colroado Anschutz Medical Campus	PRJNA320137	SAMN04917421	4946	4715	114	Escherichia coli	99.56	0.33	GCA_024584885.1_ASM2458488v1_genomic	B1	NA
GCA_029988575	2	GCA_029988575.1	ASM2998857v1	Escherichia coli	NA	AVS0971	NCBI Prokaryotic Genome Annotation Pipeline (PGAP)	5210610	Complete Genome	2023-05-12T00:00:00Z	NA	5072410	5072410	Illumina MiniSeq, Oxford Nanopore	University of Zurich	PRJNA961666	SAMN34375058	5077	4732	237	Escherichia coli	98.67	0.97	GCA_029988575.1_ASM2998857v1_genomic	B2	NA
GCA_028436135	247	GCA_028436135.1	ASM2843613v1	Escherichia coli	NA	358	NCBI Prokaryotic Genome Annotation Pipeline (PGAP)	5172845	Scaffold	2023-02-02T00:00:00Z	NA	102336	102336	Illumina HiSeq	China Agricultural University	PRJNA675421	SAMN16707677	5216	4891	211	Escherichia coli	99.02	0.47	GCA_028436135.1_ASM2843613v1_genomic	A	NA
GCA_024499095	6	GCA_024499095.1	ASM2449909v1	Escherichia coli	NA	CPww7	NCBI Prokaryotic Genome Annotation Pipeline (PGAP)	5268278	Complete Genome	2022-08-01T00:00:00Z	NA	4870208	4870208	Oxford Nanopore MinION; Illumina NovaSeq	Chulalongkorn University	PRJNA731849	SAMN19296501	5182	4877	185	Escherichia coli	99.48	0.65	GCA_024499095.1_ASM2449909v1_genomic	B1	NA
GCA_030208355	100	GCA_030208355.1	ASM3020835v1	Escherichia coli	NA	B15	NA	4873407	Scaffold	2023-06-07T00:00:00Z	NA	166502	219754	Illumina HiSeq 2500	South China Agricultural University	PRJNA954068	SAMN34133674	NA	NA	NA	Escherichia coli	98.8	0.6	GCA_030208355.1_ASM3020835v1_genomic	B1	NA
GCA_024396475	1	GCA_024396475.1	ASM2439647v1	Escherichia coli	NA	UTI89-3	NCBI Prokaryotic Genome Annotation Pipeline (PGAP)	5065748	Chromosome	2022-07-25T00:00:00Z	NA	3941232	5065748	Illumina	Baylor College of Medicine	PRJNA808067	SAMN26026500	4908	4633	158	Escherichia coli	99.19	0.21	GCA_024396475.1_ASM2439647v1_genomic	B2	NA
GCA_029676955	247	GCA_029676955.1	ASM2967695v1	Escherichia coli	NA	XSS11-2	NCBI Prokaryotic Genome Annotation Pipeline (PGAP)	5199464	Scaffold	2023-04-11T00:00:00Z	NA	163089	163089	Illumina HiSeq	South China Agricultural University	PRJNA857571	SAMN29629955	5281	4892	270	Escherichia coli	99.53	0.75	GCA_029676955.1_ASM2967695v1_genomic	B1	NA
GCA_025643135	1	GCA_025643135.1	ASM2564313v1	Escherichia coli	NA	B2	NCBI Prokaryotic Genome Annotation Pipeline (PGAP)	4667789	Complete Genome	2022-10-11T00:00:00Z	NA	4667789	4667789	PacBio	China agriculture university	PRJNA758016	SAMN20989715	4509	4242	150	Escherichia coli	99.25	0.52	GCA_025643135.1_ASM2564313v1_genomic	A	NA
GCA_025995475	3	GCA_025995475.1	ASM2599547v1	Escherichia coli	NA	27_141091	Annotation submitted by Kyushu University Graduate school of medical sciences, department of Bacteriology	5582377	Complete Genome	2022-07-27T00:00:00Z	NA	5424430	5424430	MinION; Illumina Miseq	Kyushu University Graduate school of medical sciences, department of Bacteriology	PRJDB13729	SAMD00495899	5452	5326	NA	Escherichia coli	99.5	0.15	GCA_025995475.1_ASM2599547v1_genomic	E	NA
GCA_024584865	3	GCA_024584865.1	ASM2458486v1	Escherichia coli	NA	SA53-3	NCBI Prokaryotic Genome Annotation Pipeline (PGAP)	5279019	Complete Genome	2022-08-08T00:00:00Z	NA	5035328	5035328	Illumina MiSeq 2 x 250 bp	University of Colroado Anschutz Medical Campus	PRJNA320137	SAMN04917422	5211	4937	151	Escherichia coli	99.52	0.53	GCA_024584865.1_ASM2458486v1_genomic	B1	NA
GCA_029855185	1	GCA_029855185.1	ASM2985518v1	Escherichia coli	NA	1A_B13c	NCBI Prokaryotic Genome Annotation Pipeline (PGAP)	4641771	Chromosome	2023-04-24T00:00:00Z	NA	4641671	4641771	Novaseq 6000	GADVASU	PRJNA951208	SAMN34034231	4524	4203	199	Escherichia coli	99.4	0.18	GCA_029855185.1_ASM2985518v1_genomic	C	NA
GCA_027888205	116	GCA_027888205.1	ASM2788820v1	Escherichia coli	NA	EC12003	NCBI Prokaryotic Genome Annotation Pipeline (PGAP)	4869275	Scaffold	2023-01-17T00:00:00Z	NA	167658	167658	NovaSeq 6000	Nanjing Drum Tower Hospital	PRJNA868583	SAMN30260273	4756	4525	151	Escherichia coli	99.45	0.47	GCA_027888205.1_ASM2788820v1_genomic	B1	NA
GCA_028523865	267	GCA_028523865.1	ASM2852386v1	Escherichia coli	NA	LJS118	NCBI Prokaryotic Genome Annotation Pipeline (PGAP)	5417564	Scaffold	2023-02-06T00:00:00Z	NA	128257	155467	Illumina NovaSeq	Yangzhou University	PRJNA880799	SAMN30904804	5558	5261	203	Escherichia coli	99.44	0.28	GCA_028523865.1_ASM2852386v1_genomic	B1	NA
GCA_027887915	157	GCA_027887915.1	ASM2788791v1	Escherichia coli	NA	EC13745	NCBI Prokaryotic Genome Annotation Pipeline (PGAP)	5028987	Scaffold	2023-01-17T00:00:00Z	NA	106261	111797	NovaSeq 6000	Nanjing Drum Tower Hospital	PRJNA868583	SAMN30260290	4927	4618	225	Escherichia coli	98.3	0.95	GCA_027887915.1_ASM2788791v1_genomic	A	NA
GCA_024298525	6	GCA_024298525.1	ASM2429852v1	Escherichia coli	NA	EC21Z-097	NCBI Prokaryotic Genome Annotation Pipeline (PGAP)	5022581	Complete Genome	2022-07-18T00:00:00Z	NA	4683814	4683814	Oxford Nanopore GridION	Zhejiang Academy of Agricultural Sciences	PRJNA856840	SAMN29593410	4944	4556	262	Escherichia coli	98.56	0.26	GCA_024298525.1_ASM2429852v1_genomic	C	NA
GCA_028525465	130	GCA_028525465.1	ASM2852546v1	Escherichia coli	NA	LJS040	NCBI Prokaryotic Genome Annotation Pipeline (PGAP)	4616238	Scaffold	2023-02-06T00:00:00Z	NA	108393	124406	Illumina NovaSeq	Yangzhou University	PRJNA880799	SAMN30904752	4529	4253	177	Escherichia coli	99.37	0.15	GCA_028525465.1_ASM2852546v1_genomic	A	NA
GCA_026612495	138	GCA_026612495.1	ASM2661249v1	Escherichia coli	NA	Q92	NCBI Prokaryotic Genome Annotation Pipeline (PGAP)	4584395	Scaffold	2022-12-02T00:00:00Z	NA	70626	110233	Illumina HiSeq	China Agricultural University	PRJNA664776	SAMN16232046	4439	4186	158	Escherichia coli	99.12	0.33	GCA_026612495.1_ASM2661249v1_genomic	A	NA
GCA_029536655	3	GCA_029536655.1	ASM2953665v1	Escherichia coli	NA	582	NCBI Prokaryotic Genome Annotation Pipeline (PGAP)	5002660	Complete Genome	2023-04-02T00:00:00Z	NA	4870922	4870922	Illumina; Oxford Nanopore MinION	Masaryk University	PRJNA944444	SAMN33748628	4913	4564	225	Escherichia coli	99.27	0.15	GCA_029536655.1_ASM2953665v1_genomic	A	NA
GCA_024700885	3	GCA_024700885.2	ASM2470088v2	Escherichia coli	NA	MLI121	NCBI Prokaryotic Genome Annotation Pipeline (PGAP)	5359656	Complete Genome	2023-02-08T00:00:00Z	NA	5255484	5255484	Illumina MiSeq; Oxford Nanopore MinION	Medical Faculty, Otto-von-Guericke University Magdeburg	PRJNA856486	SAMN29553897	5246	4918	195	Escherichia coli	99.13	0.87	GCA_024700885.2_ASM2470088v2_genomic	D	NA
GCA_030013345	2	GCA_030013345.1	ASM3001334v1	Escherichia coli	NA	ETEC4069	NCBI Prokaryotic Genome Annotation Pipeline (PGAP)	5151144	Complete Genome	2023-05-15T00:00:00Z	NA	5096203	5096203	Oxford Nanopore GridION	Universiteit Gent	PRJNA917806	SAMN32549646	5096	4730	244	Escherichia coli	98.27	0.15	GCA_030013345.1_ASM3001334v1_genomic	D	NA
GCA_030028155	1	GCA_030028155.1	ASM3002815v1	Escherichia coli	NA	HE_150	NCBI Prokaryotic Genome Annotation Pipeline (PGAP)	4688249	Complete Genome	2023-05-17T00:00:00Z	NA	4688249	4688249	Illumina NextSeq; Oxford Nanopore	University of Victoria	PRJNA892151	SAMN31370358	4575	4166	287	Escherichia coli	95.8	0.34	GCA_030028155.1_ASM3002815v1_genomic	A	NA
GCA_028524305	123	GCA_028524305.1	ASM2852430v1	Escherichia coli	NA	LJS100	NCBI Prokaryotic Genome Annotation Pipeline (PGAP)	4821334	Scaffold	2023-02-06T00:00:00Z	NA	103070	115115	Illumina NovaSeq	Yangzhou University	PRJNA880799	SAMN30904793	4724	4466	165	Escherichia coli	99.51	0.89	GCA_028524305.1_ASM2852430v1_genomic	C	NA
GCA_024971055	2	GCA_024971055.1	ASM2497105v1	Escherichia coli	NA	DLI.6n	NCBI Prokaryotic Genome Annotation Pipeline (PGAP)	5112914	Complete Genome	2022-09-06T00:00:00Z	NA	5008670	5008670	Illumina MiSeq; Oxford Nanopore MinION	The Independent Schools Foundation Academy	PRJNA875216	SAMN30608554	4982	4606	252	Escherichia coli	97.87	0.42	GCA_024971055.1_ASM2497105v1_genomic	A	NA
GCA_030208035	131	GCA_030208035.1	ASM3020803v1	Escherichia coli	NA	B46	NA	5152815	Scaffold	2023-06-07T00:00:00Z	NA	197430	239974	Illumina HiSeq 2500	South China Agricultural University	PRJNA954068	SAMN34133690	NA	NA	NA	Escherichia coli	99.21	0.35	GCA_030208035.1_ASM3020803v1_genomic	G	NA
GCA_030345435	1	GCA_030345435.1	ASM3034543v1	Escherichia coli	NA	SY22B3	NCBI Prokaryotic Genome Annotation Pipeline (PGAP)	4687476	Complete Genome	2023-06-26T00:00:00Z	NA	4687476	4687476	Oxford Nanopore PromethION	Shanghai Jiao Tong University	PRJNA884016	SAMN31007791	4571	4251	198	Escherichia coli	97.11	0.15	GCA_030345435.1_ASM3034543v1_genomic	A	NA
GCA_025563435	1	GCA_025563435.1	ASM2556343v1	Escherichia coli	NA	JB41	NCBI Prokaryotic Genome Annotation Pipeline (PGAP)	4652288	Complete Genome	2022-10-04T00:00:00Z	NA	4652288	4652288	Illumina NextSeq; Oxford Nanopore	University of Victoria	PRJNA865726	SAMN30124780	4520	4225	173	Escherichia coli	99.48	0.21	GCA_025563435.1_ASM2556343v1_genomic	A	NA
GCA_029676865	233	GCA_029676865.1	ASM2967686v1	Escherichia coli	NA	XSS9-2	NCBI Prokaryotic Genome Annotation Pipeline (PGAP)	5243729	Scaffold	2023-04-11T00:00:00Z	NA	163089	163089	Illumina HiSeq	South China Agricultural University	PRJNA857571	SAMN29629952	5320	4933	270	Escherichia coli	99.53	0.75	GCA_029676865.1_ASM2967686v1_genomic	B1	NA
GCA_024546965	119	GCA_024546965.1	ASM2454696v1	Escherichia coli	NA	G030	NCBI Prokaryotic Genome Annotation Pipeline (PGAP)	4967999	Scaffold	2022-07-31T00:00:00Z	NA	158765	158765	Illumina MiSeq	National Institute of Public Health NIH - NRI	PRJNA861130	SAMN29884178	4899	4652	158	Escherichia coli	99.46	0.56	GCA_024546965.1_ASM2454696v1_genomic	C	NA
GCA_030028215	1	GCA_030028215.1	ASM3002821v1	Escherichia coli	NA	DH10B	NCBI Prokaryotic Genome Annotation Pipeline (PGAP)	4687487	Complete Genome	2023-05-17T00:00:00Z	NA	4687487	4687487	Illumina NextSeq	University of Victoria	PRJNA892151	SAMN31370355	4572	4254	196	Escherichia coli	97.14	0.15	GCA_030028215.1_ASM3002821v1_genomic	A	NA
GCA_024662255	5	GCA_024662255.1	ASM2466225v1	Escherichia coli	NA	BE311	NCBI Prokaryotic Genome Annotation Pipeline (PGAP)	4967374	Complete Genome	2022-08-15T00:00:00Z	NA	4840702	4840702	Illumina NovaSeq	South-Central Minzu University	PRJNA835608	SAMN28105629	4819	4500	197	Escherichia coli	98.75	0.15	GCA_024662255.1_ASM2466225v1_genomic	A	NA
GCA_030037135	2	GCA_030037135.1	ASM3003713v1	Escherichia coli	NA	AVS0756	NCBI Prokaryotic Genome Annotation Pipeline (PGAP)	4956892	Complete Genome	2023-05-12T00:00:00Z	NA	4848357	4848357	Illumina MiniSeq, Oxford Nanopore	University of Zurich	PRJNA961666	SAMN34360962	4832	4528	199	Escherichia coli	98.36	0.83	GCA_030037135.1_ASM3003713v1_genomic	B2	NA
GCA_024585485	3	GCA_024585485.1	ASM2458548v1	Escherichia coli	NA	MB52	NCBI Prokaryotic Genome Annotation Pipeline (PGAP)	4686178	Complete Genome	2022-08-08T00:00:00Z	NA	4614959	4614959	Oxford Nanopore MinION; Illumina NovaSeq	University of Bern	PRJNA725375	SAMN18877314	4444	4137	188	Escherichia coli	99.44	0.34	GCA_024585485.1_ASM2458548v1_genomic	A	NA
GCA_024917535	3	GCA_024917535.1	ASM2491753v1	Escherichia coli	NA	4750	NCBI Prokaryotic Genome Annotation Pipeline (PGAP)	5376110	Complete Genome	2022-09-04T00:00:00Z	NA	5202260	5202260	Oxford Nanopore GridION	University of Texas MD Anderson Cancer Center	PRJNA836696	SAMN28174072	5248	4912	217	Escherichia coli	98.96	0.64	GCA_024917535.1_ASM2491753v1_genomic	B2	NA
GCA_025176455	99	GCA_025176455.1	ASM2517645v1	Escherichia coli	NA	XY14	NA	4641709	Scaffold	2022-09-13T00:00:00Z	NA	199378	233176	Illumina NovaSeq	College of Life Sciences, Sichuan University	PRJNA827787	SAMN27625127	NA	NA	NA	Escherichia coli	98.44	0.29	GCA_025176455.1_ASM2517645v1_genomic	A	NA
GCA_030286115	13	GCA_030286115.1	ASM3028611v1	Escherichia coli	NA	UTM00029	NCBI Prokaryotic Genome Annotation Pipeline (PGAP)	5060800	Chromosome	2023-06-18T00:00:00Z	NA	4754291	4754291	Illumina MiSeq; Oxford Nanopore	The University of Tokyo Hospital	PRJNA983061	SAMN35719123	4970	4631	221	Escherichia coli	98.53	0.25	GCA_030286115.1_ASM3028611v1_genomic	A	NA
GCA_025751235	125	GCA_025751235.1	ASM2575123v1	Escherichia coli	NA	SNU-Eco025	NCBI Prokaryotic Genome Annotation Pipeline (PGAP)	5175498	Scaffold	2022-10-18T00:00:00Z	NA	108299	121857	Illumina NextSeq	Seoul National University	PRJNA889329	SAMN31236528	5233	4898	253	Escherichia coli	99.46	0.25	GCA_025751235.1_ASM2575123v1_genomic	A	NA
GCA_025175145	161	GCA_025175145.1	ASM2517514v1	Escherichia coli	NA	XY1	NA	5048777	Scaffold	2022-09-13T00:00:00Z	NA	124508	125800	Illumina NovaSeq	College of Life Sciences, Sichuan University	PRJNA827787	SAMN27625125	NA	NA	NA	Escherichia coli	99.41	0.99	GCA_025175145.1_ASM2517514v1_genomic	A	NA
GCA_024918235	4	GCA_024918235.1	ASM2491823v1	Escherichia coli O25b:H4-ST131	NA	ST131	NCBI Prokaryotic Genome Annotation Pipeline (PGAP)	5212621	Complete Genome	2022-09-04T00:00:00Z	NA	4918768	4918768	Oxford Nanopore GridION	University of Texas MD Anderson Cancer Center	PRJNA836696	SAMN28174028	5193	4907	173	Escherichia coli	99.02	0.86	GCA_024918235.1_ASM2491823v1_genomic	B2	NA
GCA_027925845	5	GCA_027925845.1	ASM2792584v1	Escherichia coli	NA	2e+60	Annotation submitted by Kyushu University	5882574	Complete Genome	2023-01-13T00:00:00Z	NA	5722815	5722815	MinION	Kyushu University	PRJDB14896	SAMD00562890	5924	5795	NA	Escherichia coli	99.31	0.71	GCA_027925845.1_ASM2792584v1_genomic	B1	NA
GCA_030163135	124	GCA_030163135.1	ASM3016313v1	Escherichia coli	NA	AH20PE7	NA	4966183	Scaffold	2023-06-02T00:00:00Z	NA	236004	236004	Illumina HiSeq	Yangzhou University	PRJNA967092	SAMN34575212	NA	NA	NA	Escherichia coli	99.5	0.78	GCA_030163135.1_ASM3016313v1_genomic	B1	NA
GCA_029359895	113	GCA_029359895.1	ASM2935989v1	Escherichia coli	NA	ET_5	NA	5391852	Scaffold	2023-03-22T00:00:00Z	NA	268371	269793	Complete Genomics	University of Gothenburg	PRJNA914629	SAMN32539340	NA	NA	NA	Escherichia coli	99.16	0.73	GCA_029359895.1_ASM2935989v1_genomic	D	NA
GCA_030239325	183	GCA_030239325.1	ASM3023932v1	Escherichia coli	NA	G_2692	NA	4827472	Scaffold	2023-06-08T00:00:00Z	NA	178596	191051	Illumina MiSeq	IFAIN_CEPHIED	PRJNA952997	SAMN34101130	NA	NA	NA	Escherichia coli	99.37	0.31	GCA_030239325.1_ASM3023932v1_genomic	C	NA
GCA_027944655	6	GCA_027944655.1	ASM2794465v1	Escherichia coli	NA	DETEC-S565	NCBI Prokaryotic Genome Annotation Pipeline (PGAP)	5203101	Complete Genome	2023-01-24T00:00:00Z	NA	4827214	4827214	Oxford Nanopore	University of Birmingham	PRJNA907549	SAMN31988496	5088	4795	172	Escherichia coli	99.56	0.28	GCA_027944655.1_ASM2794465v1_genomic	B1	NA
GCA_029854615	4	GCA_029854615.1	ASM2985461v1	Escherichia coli	NA	EC0430	NCBI Prokaryotic Genome Annotation Pipeline (PGAP)	5203912	Complete Genome	2023-04-23T00:00:00Z	NA	4835433	4835433	Illumina NovaSeq; PacBio Sequel	Jinan University	PRJNA955656	SAMN34178803	5054	4717	214	Escherichia coli	98.91	0.47	GCA_029854615.1_ASM2985461v1_genomic	B1	NA
GCA_025176605	135	GCA_025176605.1	ASM2517660v1	Escherichia coli	NA	JZ27	NA	4854052	Scaffold	2022-09-13T00:00:00Z	NA	124251	147869	Illumina NovaSeq	College of Life Sciences, Sichuan University	PRJNA827787	SAMN27625121	NA	NA	NA	Escherichia coli	98.75	0.31	GCA_025176605.1_ASM2517660v1_genomic	A	NA
GCA_030039075	5	GCA_030039075.1	ASM3003907v1	Escherichia coli	NA	AVS0247	NCBI Prokaryotic Genome Annotation Pipeline (PGAP)	5127882	Complete Genome	2023-05-12T00:00:00Z	NA	4977635	4977635	Illumina MiniSeq, Oxford Nanopore	University of Zurich	PRJNA961666	SAMN34360972	5052	4730	212	Escherichia coli	98.37	0.57	GCA_030039075.1_ASM3003907v1_genomic	B2	NA
GCA_030013225	3	GCA_030013225.1	ASM3001322v1	Escherichia coli	NA	ETEC4075	NCBI Prokaryotic Genome Annotation Pipeline (PGAP)	5189800	Complete Genome	2023-05-15T00:00:00Z	NA	5025223	5025223	Oxford Nanopore GridION	Universiteit Gent	PRJNA917806	SAMN32549652	5101	4715	263	Escherichia coli	97.1	0.15	GCA_030013225.1_ASM3001322v1_genomic	D	NA
GCA_030296095	3	GCA_030296095.1	ASM3029609v1	Escherichia coli	NA	EC416	Annotation submitted by Rakuno Gakuen University	5152731	Complete Genome	2023-03-21T00:00:00Z	NA	4992954	4992954	Illumina Hiseq; Nanopore Minion	Rakuno Gakuen University	PRJDB15400	SAMD00585614	4974	4857	NA	Escherichia coli	99	0.56	GCA_030296095.1_ASM3029609v1_genomic	A	NA
GCA_028622955	3	GCA_028622955.1	ASM2862295v1	Escherichia coli	NA	KW21	NCBI Prokaryotic Genome Annotation Pipeline (PGAP)	5062459	Complete Genome	2023-02-15T00:00:00Z	NA	4849332	4849332	PacBio; Illumina MiSeq	South China Agricultural University	PRJNA932594	SAMN33198549	4972	4666	185	Escherichia coli	99.52	0.45	GCA_028622955.1_ASM2862295v1_genomic	B1	NA
GCA_030208195	70	GCA_030208195.1	ASM3020819v1	Escherichia coli	NA	B25	NA	4873462	Scaffold	2023-06-07T00:00:00Z	NA	170419	184734	Illumina HiSeq 2500	South China Agricultural University	PRJNA954068	SAMN34133681	NA	NA	NA	Escherichia coli	99.56	0.29	GCA_030208195.1_ASM3020819v1_genomic	B1	NA
GCA_029594575	110	GCA_029594575.1	ASM2959457v1	Escherichia coli	NA	A7	NA	5127145	Scaffold	2023-04-05T00:00:00Z	NA	110956	112652	Illumina	University of Wyoming	PRJNA939729	SAMN33491729	NA	NA	NA	Escherichia coli	98.87	0.51	GCA_029594575.1_ASM2959457v1_genomic	A	NA
GCA_030013845	4	GCA_030013845.1	ASM3001384v1	Escherichia coli	NA	ETEC1721	NCBI Prokaryotic Genome Annotation Pipeline (PGAP)	4946057	Complete Genome	2023-05-15T00:00:00Z	NA	4766922	4766922	Oxford Nanopore GridION	Universiteit Gent	PRJNA917806	SAMN32549600	4834	4565	152	Escherichia coli	98.88	0.65	GCA_030013845.1_ASM3001384v1_genomic	B1	NA
GCA_024330125	111	GCA_024330125.1	ASM2433012v1	Escherichia coli	NA	LP558_CRO	NCBI Prokaryotic Genome Annotation Pipeline (PGAP)	4827019	Scaffold	2022-07-19T00:00:00Z	NA	129456	182103	Illumina NextSeq	University of Sao Paulo	PRJNA727285	SAMN29268948	4710	4506	153	Escherichia coli	99.43	0.38	GCA_024330125.1_ASM2433012v1_genomic	B1	NA
GCA_024585525	4	GCA_024585525.1	ASM2458552v1	Escherichia coli	NA	MB50	NCBI Prokaryotic Genome Annotation Pipeline (PGAP)	4823209	Complete Genome	2022-08-08T00:00:00Z	NA	4664121	4664121	Oxford Nanopore MinION; Illumina NovaSeq	University of Bern	PRJNA725375	SAMN18877312	4655	4331	207	Escherichia coli	97.81	0.53	GCA_024585525.1_ASM2458552v1_genomic	A	NA
GCA_024700815	3	GCA_024700815.2	ASM2470081v2	Escherichia coli	NA	MLI114	NCBI Prokaryotic Genome Annotation Pipeline (PGAP)	5359227	Complete Genome	2023-02-08T00:00:00Z	NA	5270094	5270094	Illumina MiSeq; Oxford Nanopore MinION	Medical Faculty, Otto-von-Guericke University Magdeburg	PRJNA856486	SAMN29553896	5229	4909	192	Escherichia coli	99.13	0.57	GCA_024700815.2_ASM2470081v2_genomic	D	NA
GCA_024499265	8	GCA_024499265.1	ASM2449926v1	Escherichia coli	NA	LP50-1	NCBI Prokaryotic Genome Annotation Pipeline (PGAP)	5105057	Complete Genome	2022-08-01T00:00:00Z	NA	4864725	4864725	Illumina HiSeq; QitanTech nanopore	Yangzhou University	PRJNA861424	SAMN29932434	4984	4649	218	Escherichia coli	99.26	0.79	GCA_024499265.1_ASM2449926v1_genomic	B1	NA
GCA_029990415	11	GCA_029990415.1	ASM2999041v1	Escherichia coli	NA	AVS0578	NCBI Prokaryotic Genome Annotation Pipeline (PGAP)	5447122	Complete Genome	2023-05-12T00:00:00Z	NA	5151251	5151251	Illumina MiniSeq, Oxford Nanopore	University of Zurich	PRJNA961666	SAMN34360983	5430	5101	215	Escherichia coli	99.02	0.45	GCA_029990415.1_ASM2999041v1_genomic	B2	NA
GCA_028525165	132	GCA_028525165.1	ASM2852516v1	Escherichia coli	NA	LJS070	NCBI Prokaryotic Genome Annotation Pipeline (PGAP)	4616381	Scaffold	2023-02-06T00:00:00Z	NA	109941	124479	Illumina NovaSeq	Yangzhou University	PRJNA880799	SAMN30904770	4535	4255	176	Escherichia coli	99.37	0.15	GCA_028525165.1_ASM2852516v1_genomic	A	NA
GCA_024700835	4	GCA_024700835.2	ASM2470083v2	Escherichia coli	NA	MLI105	NCBI Prokaryotic Genome Annotation Pipeline (PGAP)	4628945	Complete Genome	2023-02-08T00:00:00Z	NA	4603416	4603416	Illumina MiSeq; Oxford Nanopore MinION	Medical Faculty, Otto-von-Guericke University Magdeburg	PRJNA856486	SAMN29553885	4524	4207	195	Escherichia coli	98.05	0.27	GCA_024700835.2_ASM2470083v2_genomic	A	NA
GCA_023657995	2	GCA_023657995.1	ASM2365799v1	Escherichia coli	NA	Z0117EC0098	NCBI Prokaryotic Genome Annotation Pipeline (PGAP)	5148498	Complete Genome	2022-06-07T00:00:00Z	NA	5033923	5033923	PacBio Sequel	Yonsei University College of medicine	PRJNA843104	SAMN28703753	5022	4677	226	Escherichia coli	99.26	0.84	GCA_023657995.1_ASM2365799v1_genomic	B1	NA
GCA_030295075	2	GCA_030295075.1	ASM3029507v1	Escherichia coli	NA	LR-50	Annotation submitted by Osaka Institute of Public Health	4891226	Complete Genome	2023-05-23T00:00:00Z	NA	4693497	4693497	GGI DNBSEQ-G400FAST; ONT MinION	Osaka Institute of Public Health	PRJDB8858	SAMD00439260	4691	4581	NA	Escherichia coli	99.28	0.73	GCA_030295075.1_ASM3029507v1_genomic	A	NA
GCA_024546885	202	GCA_024546885.1	ASM2454688v1	Escherichia coli	NA	E005	NCBI Prokaryotic Genome Annotation Pipeline (PGAP)	5208961	Scaffold	2022-07-31T00:00:00Z	NA	113018	113018	Illumina NextSeq	National Institute of Public Health NIH - NRI	PRJNA861130	SAMN29884180	5215	4925	214	Escherichia coli	98.59	0.78	GCA_024546885.1_ASM2454688v1_genomic	B2	NA
GCA_028524085	95	GCA_028524085.1	ASM2852408v1	Escherichia coli	NA	LJS112	NCBI Prokaryotic Genome Annotation Pipeline (PGAP)	4608735	Scaffold	2023-02-06T00:00:00Z	NA	150158	192773	Illumina NovaSeq	Yangzhou University	PRJNA880799	SAMN30904800	4507	4254	160	Escherichia coli	99.55	0.33	GCA_028524085.1_ASM2852408v1_genomic	A	NA
GCA_024918395	3	GCA_024918395.1	ASM2491839v1	Escherichia coli O25b:H4-ST131	NA	2822	NCBI Prokaryotic Genome Annotation Pipeline (PGAP)	5099400	Complete Genome	2022-09-04T00:00:00Z	NA	4890300	4890300	Oxford Nanopore GridION	University of Texas MD Anderson Cancer Center	PRJNA836696	SAMN28174008	5006	4694	198	Escherichia coli	98.9	0.92	GCA_024918395.1_ASM2491839v1_genomic	B2	NA
GCA_025643475	1	GCA_025643475.1	ASM2564347v1	Escherichia coli str. K-12 substr. MG1655	NA	K-12 substr. MG1655	NA	4526074	Complete Genome	2022-10-11T00:00:00Z	NA	4526074	4526074	Illumina; Oxford Nanopore MinION	Advanced Water and Environmental Biotechnology	PRJNA841766	SAMN28614398	NA	NA	NA	Escherichia coli	96.6	0.15	GCA_025643475.1_ASM2564347v1_genomic	A	NA
GCA_030007975	5	GCA_030007975.1	ASM3000797v1	Escherichia coli	NA	C325	NCBI Prokaryotic Genome Annotation Pipeline (PGAP)	5622430	Complete Genome	2023-05-13T00:00:00Z	NA	5323817	5323817	Illumina HiSeq; Oxford Nanopore	Hospital Ramon y Cajal	PRJNA626430	SAMN14640123	5635	5198	307	Escherichia coli	99.06	0.53	GCA_030007975.1_ASM3000797v1_genomic	D	NA
GCA_030295505	6	GCA_030295505.1	ASM3029550v1	Escherichia coli	NA	JNE082640	Annotation submitted by National Institute of Infectious Diseases	5109215	Complete Genome	2023-05-30T00:00:00Z	NA	4923370	4923370	Illumina MiSeq; PacBio Sequel IIe	National Institute of Infectious Diseases	PRJDB14917	SAMD00566112	4877	4761	NA	Escherichia coli	99.05	0.69	GCA_030295505.1_ASM3029550v1_genomic	B1	NA
GCA_026651285	2	GCA_026651285.1	ASM2665128v1	Escherichia coli	NA	GN03204	NCBI Prokaryotic Genome Annotation Pipeline (PGAP)	5003919	Complete Genome	2022-12-05T00:00:00Z	NA	4880747	4880747	PacBio Sequel	Duke University	PRJNA823807	SAMN27361470	4875	4570	190	Escherichia coli	98.83	0.91	GCA_026651285.1_ASM2665128v1_genomic	B2	NA
GCA_025246385	71	GCA_025246385.1	ASM2524638v1	Escherichia coli	NA	DFH.1	NCBI Prokaryotic Genome Annotation Pipeline (PGAP)	5056455	Scaffold	2022-09-18T00:00:00Z	NA	308765	308765	Illumina NovaSeq	Chinese Academy of Agricultural Sciences	PRJNA879103	SAMN30790961	5045	4747	197	Escherichia coli	98.18	0.51	GCA_025246385.1_ASM2524638v1_genomic	B2	NA
GCA_025657835	116	GCA_025657835.1	ASM2565783v1	Escherichia coli	NA	EcAVP11	NCBI Prokaryotic Genome Annotation Pipeline (PGAP)	4936613	Scaffold	2022-10-11T00:00:00Z	NA	99140	104332	Illumina HiSeq	Madurai Kamaraj University	PRJNA864766	SAMN30170575	4845	4578	190	Escherichia coli	98.71	0.18	GCA_025657835.1_ASM2565783v1_genomic	C	NA
GCA_029625195	2	GCA_029625195.1	ASM2962519v1	Escherichia coli	NA	E67	NCBI Prokaryotic Genome Annotation Pipeline (PGAP)	5051071	Complete Genome	2023-04-09T00:00:00Z	NA	4926661	4926661	Illumina HiSeq; PacBio Sequel	Chinese Academy of Agricultural Sciences	PRJNA949010	SAMN33924090	4902	4666	121	Escherichia coli	98.19	0.45	GCA_029625195.1_ASM2962519v1_genomic	F	NA
GCA_027887435	116	GCA_027887435.1	ASM2788743v1	Escherichia coli	NA	EC16202	NCBI Prokaryotic Genome Annotation Pipeline (PGAP)	5100472	Scaffold	2023-01-17T00:00:00Z	NA	146368	218355	NovaSeq 6000	Nanjing Drum Tower Hospital	PRJNA868583	SAMN30260314	4965	4731	151	Escherichia coli	99.29	0.9	GCA_027887435.1_ASM2788743v1_genomic	D	NA
GCA_030296255	4	GCA_030296255.1	ASM3029625v1	Escherichia coli	NA	EC571	Annotation submitted by Rakuno Gakuen University	5268388	Complete Genome	2023-03-21T00:00:00Z	NA	5046117	5046117	Illumina Hiseq; Nanopore Minion	Rakuno Gakuen University	PRJDB15400	SAMD00585622	5130	5017	NA	Escherichia coli	97.69	0.18	GCA_030296255.1_ASM3029625v1_genomic	D	NA
GCA_023657975	3	GCA_023657975.1	ASM2365797v1	Escherichia coli	NA	Z0117EC0116	NCBI Prokaryotic Genome Annotation Pipeline (PGAP)	5193914	Complete Genome	2022-06-07T00:00:00Z	NA	4933942	4933942	PacBio Sequel	Yonsei University College of medicine	PRJNA843104	SAMN28703754	5045	4687	237	Escherichia coli	98.72	0.51	GCA_023657975.1_ASM2365797v1_genomic	C	NA
GCA_028525555	155	GCA_028525555.1	ASM2852555v1	Escherichia coli	NA	LJS033	NCBI Prokaryotic Genome Annotation Pipeline (PGAP)	4702069	Scaffold	2023-02-06T00:00:00Z	NA	102710	123856	Illumina NovaSeq	Yangzhou University	PRJNA880799	SAMN30904747	4633	4325	205	Escherichia coli	98.74	0.57	GCA_028525555.1_ASM2852555v1_genomic	A	NA
GCA_027945035	3	GCA_027945035.1	ASM2794503v1	Escherichia coli	NA	DETEC-E1005	NCBI Prokaryotic Genome Annotation Pipeline (PGAP)	5073073	Complete Genome	2023-01-24T00:00:00Z	NA	4962907	4962907	Oxford Nanopore	University of Birmingham	PRJNA907549	SAMN31988394	4964	4631	215	Escherichia coli	98.99	0.38	GCA_027945035.1_ASM2794503v1_genomic	B2	NA
GCA_030295625	2	GCA_030295625.1	ASM3029562v1	Escherichia coli	NA	JNE141411	Annotation submitted by National Institute of Infectious Diseases	5235036	Complete Genome	2023-05-30T00:00:00Z	NA	5061037	5061037	Illumina MiSeq; PacBio RS II	National Institute of Infectious Diseases	PRJDB14917	SAMD00566465	5033	4917	NA	Escherichia coli	99.29	0.64	GCA_030295625.1_ASM3029562v1_genomic	B1	NA
GCA_030328365	72	GCA_030328365.1	ASM3032836v1	Escherichia coli	NA	JF377	NCBI Prokaryotic Genome Annotation Pipeline (PGAP)	4645807	Scaffold	2023-06-22T00:00:00Z	NA	199378	232920	Illumina	City University of Hong Kong	PRJNA640517	SAMN15324803	4418	4200	142	Escherichia coli	98.33	0.23	GCA_030328365.1_ASM3032836v1_genomic	A	NA
GCA_024396555	1	GCA_024396555.1	ASM2439655v1	Escherichia coli	NA	DS566-1	NCBI Prokaryotic Genome Annotation Pipeline (PGAP)	4938850	Complete Genome	2022-07-25T00:00:00Z	NA	4938850	4938850	Illumina	Baylor College of Medicine	PRJNA808067	SAMN26026496	4787	4482	187	Escherichia coli	98.94	0.38	GCA_024396555.1_ASM2439655v1_genomic	B2	NA
GCA_030013185	5	GCA_030013185.1	ASM3001318v1	Escherichia coli	NA	ETEC4079	NCBI Prokaryotic Genome Annotation Pipeline (PGAP)	5570091	Complete Genome	2023-05-15T00:00:00Z	NA	5181067	5181067	Oxford Nanopore GridION	Universiteit Gent	PRJNA917806	SAMN32549656	5571	5151	301	Escherichia coli	98.25	0.81	GCA_030013185.1_ASM3001318v1_genomic	D	NA
GCA_030178035	115	GCA_030178035.1	ASM3017803v1	Escherichia coli	NA	1322	NCBI Prokaryotic Genome Annotation Pipeline (PGAP)	5209689	Scaffold	2023-05-12T00:00:00Z	NA	154054	154054	Illumina HiSeq PE150	Huazhong Agricultural University	PRJNA530361	SAMN11311948	5278	4962	221	Escherichia coli	99.09	0.38	GCA_030178035.1_ASM3017803v1_genomic	C	NA
GCA_030013125	4	GCA_030013125.1	ASM3001312v1	Escherichia coli	NA	ETEC4089	NCBI Prokaryotic Genome Annotation Pipeline (PGAP)	4808103	Complete Genome	2023-05-15T00:00:00Z	NA	4742348	4742348	Oxford Nanopore GridION	Universiteit Gent	PRJNA917806	SAMN32549665	4750	4411	218	Escherichia coli	98.6	0.31	GCA_030013125.1_ASM3001312v1_genomic	A	NA
GCA_029676745	194	GCA_029676745.1	ASM2967674v1	Escherichia coli	NA	XRL43	NCBI Prokaryotic Genome Annotation Pipeline (PGAP)	5183171	Scaffold	2023-04-11T00:00:00Z	NA	175202	175202	Illumina HiSeq	South China Agricultural University	PRJNA857571	SAMN29629949	5230	4847	265	Escherichia coli	99.53	0.75	GCA_029676745.1_ASM2967674v1_genomic	B1	NA
GCA_025996615	2	GCA_025996615.1	ASM2599661v1	Escherichia coli	NA	CEC01302	Annotation submitted by Kyushu University Graduate school of medical sciences, department of Bacteriology	5425603	Complete Genome	2022-07-27T00:00:00Z	NA	5331436	5331436	MinION; Miseq	Kyushu University Graduate school of medical sciences, department of Bacteriology	PRJDB13729	SAMD00496009	5274	5148	NA	Escherichia coli	97.9	0.15	GCA_025996615.1_ASM2599661v1_genomic	E	NA
GCA_026107175	94	GCA_026107175.1	ASM2610717v1	Escherichia coli	NA	C691	NCBI Prokaryotic Genome Annotation Pipeline (PGAP)	4921825	Scaffold	2022-11-09T00:00:00Z	NA	125673	127695	Illumina HiSeq	Thailand-Japan Research Collaboration Center on Emerging and Re-emerging infections, Research Institute for Microbial Diseases, Osaka University	PRJDB5929	SAMN31502213	4800	4523	217	Escherichia coli	98.17	0.36	GCA_026107175.1_ASM2610717v1_genomic	C	NA
GCA_025259645	2	GCA_025259645.1	ASM2525964v1	Escherichia coli	NA	2021CK-01784	NCBI Prokaryotic Genome Annotation Pipeline (PGAP)	5049286	Complete Genome	2022-09-19T00:00:00Z	NA	4936877	4936877	Illumina MiSeq; Oxford Nanopore GridION	Utah Public Health Laboratory Infectious Disease submission group	PRJNA812595	SAMN24145077	4862	4627	119	Escherichia coli	99.21	0.66	GCA_025259645.1_ASM2525964v1_genomic	G	NA
GCA_027888295	132	GCA_027888295.1	ASM2788829v1	Escherichia coli	NA	EC11596	NCBI Prokaryotic Genome Annotation Pipeline (PGAP)	4926529	Scaffold	2023-01-17T00:00:00Z	NA	139001	139001	NovaSeq 6000	Nanjing Drum Tower Hospital	PRJNA868583	SAMN30260269	4839	4545	206	Escherichia coli	98.55	0.61	GCA_027888295.1_ASM2788829v1_genomic	A	NA
GCA_026107325	120	GCA_026107325.1	ASM2610732v1	Escherichia coli	NA	C428	NCBI Prokaryotic Genome Annotation Pipeline (PGAP)	5365154	Scaffold	2022-11-09T00:00:00Z	NA	94049	107427	Illumina HiSeq	Thailand-Japan Research Collaboration Center on Emerging and Re-emerging infections, Research Institute for Microbial Diseases, Osaka University	PRJDB5929	SAMN31502214	5270	4986	194	Escherichia coli	99.48	0.69	GCA_026107325.1_ASM2610732v1_genomic	D	NA
GCA_029990455	2	GCA_029990455.1	ASM2999045v1	Escherichia coli	NA	AVS0153	NCBI Prokaryotic Genome Annotation Pipeline (PGAP)	5392914	Complete Genome	2023-05-12T00:00:00Z	NA	5284052	5284052	Illumina MiniSeq, Oxford Nanopore	University of Zurich	PRJNA961666	SAMN34360982	5370	5020	241	Escherichia coli	98.91	0.51	GCA_029990455.1_ASM2999045v1_genomic	B2	NA
GCA_030039375	5	GCA_030039375.1	ASM3003937v1	Escherichia coli	NA	AVS0543	NCBI Prokaryotic Genome Annotation Pipeline (PGAP)	5139189	Complete Genome	2023-05-12T00:00:00Z	NA	4993064	4993064	Illumina MiniSeq, Oxford Nanopore	University of Zurich	PRJNA961666	SAMN34360976	5033	4705	225	Escherichia coli	98.93	0.59	GCA_030039375.1_ASM3003937v1_genomic	B2	NA
GCA_030325105	68	GCA_030325105.1	ASM3032510v1	Escherichia coli	NA	38	NCBI Prokaryotic Genome Annotation Pipeline (PGAP)	4674946	Scaffold	2023-06-22T00:00:00Z	NA	150743	233770	Illumina	City University of Hong Kong	PRJNA640517	SAMN15324930	4452	4246	138	Escherichia coli	98.39	0.23	GCA_030325105.1_ASM3032510v1_genomic	A	NA
GCA_028525245	92	GCA_028525245.1	ASM2852524v1	Escherichia coli	NA	LJS067	NCBI Prokaryotic Genome Annotation Pipeline (PGAP)	5005217	Scaffold	2023-02-06T00:00:00Z	NA	178962	180814	Illumina NovaSeq	Yangzhou University	PRJNA880799	SAMN30904767	4807	4574	144	Escherichia coli	99.52	0.31	GCA_028525245.1_ASM2852524v1_genomic	D	NA
GCA_029359795	105	GCA_029359795.1	ASM2935979v1	Escherichia coli	NA	MALC_1	NA	5009017	Scaffold	2023-03-22T00:00:00Z	NA	129486	171396	Complete Genomics	University of Gothenburg	PRJNA914629	SAMN32539346	NA	NA	NA	Escherichia coli	99.17	0.27	GCA_029359795.1_ASM2935979v1_genomic	A	NA
GCA_029962425	1	GCA_029962425.1	ASM2996242v1	Escherichia coli	NA	YP3	NCBI Prokaryotic Genome Annotation Pipeline (PGAP)	5085570	Complete Genome	2023-05-10T00:00:00Z	NA	5085570	5085570	Illumina Miseq, Oxford Nanopore MinION	The University of Melbourne	PRJNA718456	SAMN18536561	4838	4572	154	Escherichia coli	99.24	0.33	GCA_029962425.1_ASM2996242v1_genomic	B2	NA
GCA_025996675	2	GCA_025996675.1	ASM2599667v1	Escherichia coli	NA	CEC13002	Annotation submitted by Kyushu University Graduate school of medical sciences, department of Bacteriology	5479241	Complete Genome	2022-07-27T00:00:00Z	NA	5385437	5385437	MinION; Miseq	Kyushu University Graduate school of medical sciences, department of Bacteriology	PRJDB13729	SAMD00496012	5356	5227	NA	Escherichia coli	98.81	0.15	GCA_025996675.1_ASM2599667v1_genomic	E	NA
GCA_029990375	2	GCA_029990375.1	ASM2999037v1	Escherichia coli	NA	AVS0151	NCBI Prokaryotic Genome Annotation Pipeline (PGAP)	5423507	Complete Genome	2023-05-12T00:00:00Z	NA	5273087	5273087	Illumina MiniSeq, Oxford Nanopore	University of Zurich	PRJNA961666	SAMN34360984	5425	5059	255	Escherichia coli	98.77	0.59	GCA_029990375.1_ASM2999037v1_genomic	B2	NA
GCA_024298565	5	GCA_024298565.1	ASM2429856v1	Escherichia coli	NA	EC21Z-014	NCBI Prokaryotic Genome Annotation Pipeline (PGAP)	5221475	Complete Genome	2022-07-18T00:00:00Z	NA	4892441	4892441	Oxford Nanopore GridION	Zhejiang Academy of Agricultural Sciences	PRJNA856840	SAMN29593405	5152	4829	204	Escherichia coli	98.82	0.43	GCA_024298565.1_ASM2429856v1_genomic	B1	NA
GCA_028825745	191	GCA_028825745.1	ASM2882574v1	Escherichia coli	NA	CHS115	NCBI Prokaryotic Genome Annotation Pipeline (PGAP)	5010797	Scaffold	2023-02-23T00:00:00Z	NA	106347	119610	Illumina NovaSeq	The Fourth Hospital of Hebei Medical University	PRJNA903692	SAMN31815246	4925	4635	197	Escherichia coli	98.54	0.71	GCA_028825745.1_ASM2882574v1_genomic	A	NA
GCA_030286365	3	GCA_030286365.1	ASM3028636v1	Escherichia coli	NA	UTM00017	NCBI Prokaryotic Genome Annotation Pipeline (PGAP)	5001678	Chromosome	2023-06-18T00:00:00Z	NA	4824009	4824009	Illumina MiSeq; Oxford Nanopore	The University of Tokyo Hospital	PRJNA983061	SAMN35719113	4910	4539	250	Escherichia coli	99.37	0.31	GCA_030286365.1_ASM3028636v1_genomic	C	NA
GCA_030295605	2	GCA_030295605.1	ASM3029560v1	Escherichia coli	NA	JNE120442	Annotation submitted by National Institute of Infectious Diseases	5127983	Complete Genome	2023-05-30T00:00:00Z	NA	4967431	4967431	Illumina MiSeq; PacBio RS II	National Institute of Infectious Diseases	PRJDB14917	SAMD00566464	4964	4850	NA	Escherichia coli	99.54	0.74	GCA_030295605.1_ASM3029560v1_genomic	G	NA
GCA_025563515	1	GCA_025563515.1	ASM2556351v1	Escherichia coli	NA	BM28	NCBI Prokaryotic Genome Annotation Pipeline (PGAP)	4521718	Complete Genome	2022-10-04T00:00:00Z	NA	4521718	4521718	Illumina NextSeq; Oxford Nanopore	University of Victoria	PRJNA865726	SAMN30124778	4381	4061	199	Escherichia coli	97.23	0.21	GCA_025563515.1_ASM2556351v1_genomic	A	NA
GCA_029360355	101	GCA_029360355.1	ASM2936035v1	Escherichia coli	NA	149_B7	NA	5169763	Scaffold	2023-03-22T00:00:00Z	NA	196894	196894	Complete Genomics	University of Gothenburg	PRJNA914629	SAMN32539317	NA	NA	NA	Escherichia coli	99.02	0.99	GCA_029360355.1_ASM2936035v1_genomic	A	NA
GCA_030297395	3	GCA_030297395.1	ASM3029739v1	Escherichia coli	NA	JNE132847	Annotation submitted by Department of Bacteriology, National Institute of Infectious Diseases	5396957	Complete Genome	2023-05-19T00:00:00Z	NA	5188281	5188281	PacBio RSII; Illumina MiSeq	Department of Bacteriology, National Institute of Infectious Diseases	PRJDB7389	SAMD00608481	5314	5185	NA	Escherichia coli	99.44	0.24	GCA_030297395.1_ASM3029739v1_genomic	B1	NA
GCA_030036715	3	GCA_030036715.1	ASM3003671v1	Escherichia coli	NA	AVS0068	NCBI Prokaryotic Genome Annotation Pipeline (PGAP)	5246739	Complete Genome	2023-05-12T00:00:00Z	NA	5005199	5005199	Illumina MiniSeq, Oxford Nanopore	University of Zurich	PRJNA961666	SAMN34360952	5128	4795	218	Escherichia coli	98.67	0.94	GCA_030036715.1_ASM3003671v1_genomic	B2	NA
GCA_030163115	179	GCA_030163115.1	ASM3016311v1	Escherichia coli	NA	AH20PE105	NA	5035139	Scaffold	2023-06-02T00:00:00Z	NA	133547	133547	Illumina HiSeq	Yangzhou University	PRJNA967092	SAMN34575214	NA	NA	NA	Escherichia coli	99.15	0.66	GCA_030163115.1_ASM3016311v1_genomic	B1	NA
GCA_026013375	178	GCA_026013375.1	ASM2601337v1	Escherichia coli	NA	EC16590	NCBI Prokaryotic Genome Annotation Pipeline (PGAP)	5059847	Scaffold	2022-11-05T00:00:00Z	NA	126213	126213	Illumina NovaSeq	Shanghai Municipal Center for Diseases Control and Prevention	PRJNA895354	SAMN31501540	5096	4847	163	Escherichia coli	99.54	0.35	GCA_026013375.1_ASM2601337v1_genomic	B1	NA
GCA_027887625	155	GCA_027887625.1	ASM2788762v1	Escherichia coli	NA	EC15649	NCBI Prokaryotic Genome Annotation Pipeline (PGAP)	5095334	Scaffold	2023-01-17T00:00:00Z	NA	152309	173730	NovaSeq 6000	Nanjing Drum Tower Hospital	PRJNA868583	SAMN30260306	5122	4864	173	Escherichia coli	98.04	0.51	GCA_027887625.1_ASM2788762v1_genomic	B2	NA
GCA_025252345	2	GCA_025252345.1	ASM2525234v1	Escherichia coli O157:H7	NA	RV06	NCBI Prokaryotic Genome Annotation Pipeline (PGAP)	5532402	Complete Genome	2022-09-19T00:00:00Z	NA	5439697	5439697	PacBio Sequel	USDA/ARS/Eastern Regional Research Center	PRJNA294158	SAMN30166758	5510	5117	262	Escherichia coli	99.13	0.15	GCA_025252345.1_ASM2525234v1_genomic	E	NA
GCA_029909715	3	GCA_029909715.1	ASM2990971v1	Escherichia coli	NA	GYX208DH4E-2	NCBI Prokaryotic Genome Annotation Pipeline (PGAP)	4999979	Complete Genome	2023-05-01T00:00:00Z	NA	4853846	4853846	Oxford Nanopore MinION	South China Agricultural University	PRJNA881835	SAMN30916723	4856	4496	243	Escherichia coli	99.28	0.31	GCA_029909715.1_ASM2990971v1_genomic	C	NA
GCA_024547205	131	GCA_024547205.1	ASM2454720v1	Escherichia coli	NA	F078	NCBI Prokaryotic Genome Annotation Pipeline (PGAP)	4982449	Scaffold	2022-07-31T00:00:00Z	NA	212347	212347	Illumina MiSeq	National Institute of Public Health NIH - NRI	PRJNA861130	SAMN29884170	4954	4678	181	Escherichia coli	98.93	0.91	GCA_024547205.1_ASM2454720v1_genomic	B2	NA
GCA_025751445	90	GCA_025751445.1	ASM2575144v1	Escherichia coli	NA	SNU-Eco018	NCBI Prokaryotic Genome Annotation Pipeline (PGAP)	4900178	Scaffold	2022-10-18T00:00:00Z	NA	135155	135155	Illumina NextSeq	Seoul National University	PRJNA889329	SAMN31236521	4885	4614	181	Escherichia coli	99.56	0.15	GCA_025751445.1_ASM2575144v1_genomic	B1	NA
GCA_029990145	2	GCA_029990145.1	ASM2999014v1	Escherichia coli	NA	AVS0467	NCBI Prokaryotic Genome Annotation Pipeline (PGAP)	5223100	Complete Genome	2023-05-12T00:00:00Z	NA	5084908	5084908	Illumina MiniSeq, Oxford Nanopore	University of Zurich	PRJNA961666	SAMN34375048	5088	4740	237	Escherichia coli	98.67	0.97	GCA_029990145.1_ASM2999014v1_genomic	B2	NA
GCA_028524525	98	GCA_028524525.1	ASM2852452v1	Escherichia coli	NA	LJS094	NCBI Prokaryotic Genome Annotation Pipeline (PGAP)	4610133	Scaffold	2023-02-06T00:00:00Z	NA	150680	182090	Illumina NovaSeq	Yangzhou University	PRJNA880799	SAMN30904789	4508	4250	162	Escherichia coli	99.52	0.33	GCA_028524525.1_ASM2852452v1_genomic	A	NA
GCA_029542525	2	GCA_029542525.1	ASM2954252v1	Escherichia coli NC101	NA	NC101	NCBI Prokaryotic Genome Annotation Pipeline (PGAP)	5075385	Complete Genome	2023-04-03T00:00:00Z	NA	5030182	5030182	Oxford Nanopore MiniION; Illumina NextSeq	MPI for Evolutionary Biology	PRJNA596436	SAMN13623895	4820	4607	101	Escherichia coli	99.2	0.36	GCA_029542525.1_ASM2954252v1_genomic	B2	NA
GCA_028525355	136	GCA_028525355.1	ASM2852535v1	Escherichia coli	NA	LJS049	NCBI Prokaryotic Genome Annotation Pipeline (PGAP)	5136380	Scaffold	2023-02-06T00:00:00Z	NA	194395	278609	Illumina NovaSeq	Yangzhou University	PRJNA880799	SAMN30904757	5047	4768	198	Escherichia coli	99.24	0.26	GCA_028525355.1_ASM2852535v1_genomic	B2	NA
GCA_030208235	78	GCA_030208235.1	ASM3020823v1	Escherichia coli	NA	B173	NA	4882232	Scaffold	2023-06-07T00:00:00Z	NA	152105	157832	Illumina HiSeq 2500	South China Agricultural University	PRJNA954068	SAMN34133680	NA	NA	NA	Escherichia coli	99.46	0.31	GCA_030208235.1_ASM3020823v1_genomic	B1	NA
GCA_027944835	7	GCA_027944835.1	ASM2794483v1	Escherichia coli	NA	DETEC-P622	NCBI Prokaryotic Genome Annotation Pipeline (PGAP)	5244965	Complete Genome	2023-01-24T00:00:00Z	NA	5029720	5029720	Oxford Nanopore	University of Birmingham	PRJNA907549	SAMN31988467	5201	4866	224	Escherichia coli	98.86	0.59	GCA_027944835.1_ASM2794483v1_genomic	B2	NA
GCA_030208255	117	GCA_030208255.1	ASM3020825v1	Escherichia coli	NA	B169	NA	5001401	Scaffold	2023-06-07T00:00:00Z	NA	130390	137860	Illumina HiSeq 2500	South China Agricultural University	PRJNA954068	SAMN34133678	NA	NA	NA	Escherichia coli	99.5	0.52	GCA_030208255.1_ASM3020825v1_genomic	B1	NA
GCA_029359785	104	GCA_029359785.1	ASM2935978v1	Escherichia coli	NA	ET_9	NA	5159869	Scaffold	2023-03-22T00:00:00Z	NA	241064	323348	Complete Genomics	University of Gothenburg	PRJNA914629	SAMN32539344	NA	NA	NA	Escherichia coli	99.34	0.58	GCA_029359785.1_ASM2935978v1_genomic	C	NA
GCA_023658265	4	GCA_023658265.1	ASM2365826v1	Escherichia coli	NA	Z0117EC0062	NCBI Prokaryotic Genome Annotation Pipeline (PGAP)	5304162	Complete Genome	2022-06-07T00:00:00Z	NA	5017919	5017919	PacBio Sequel	Yonsei University College of medicine	PRJNA843104	SAMN28703751	5088	4798	164	Escherichia coli	99	0.63	GCA_023658265.1_ASM2365826v1_genomic	D	NA
GCA_029676845	207	GCA_029676845.1	ASM2967684v1	Escherichia coli	NA	XSS9-1	NCBI Prokaryotic Genome Annotation Pipeline (PGAP)	5183932	Scaffold	2023-04-11T00:00:00Z	NA	175202	175202	Illumina HiSeq	South China Agricultural University	PRJNA857571	SAMN29629950	5240	4854	268	Escherichia coli	99.53	0.75	GCA_029676845.1_ASM2967684v1_genomic	B1	NA
GCA_024499305	6	GCA_024499305.1	ASM2449930v1	Escherichia coli	NA	JSMCR1	Annotation submitted by Seoul National University	5284824	Complete Genome	2022-08-01T00:00:00Z	NA	4796977	4796977	PacBio	Seoul National University	PRJNA476199	SAMN09428214	5490	5357	25	Escherichia coli	98.82	0.69	GCA_024499305.1_ASM2449930v1_genomic	A	NA
GCA_027889095	101	GCA_027889095.1	ASM2788909v1	Escherichia coli	NA	EC3232	NCBI Prokaryotic Genome Annotation Pipeline (PGAP)	5029600	Scaffold	2023-01-17T00:00:00Z	NA	152310	193240	NovaSeq 6000	Nanjing Drum Tower Hospital	PRJNA868583	SAMN30260222	4915	4664	177	Escherichia coli	99.49	0.9	GCA_027889095.1_ASM2788909v1_genomic	B1	NA
GCA_028436915	208	GCA_028436915.1	ASM2843691v1	Escherichia coli	NA	694	NCBI Prokaryotic Genome Annotation Pipeline (PGAP)	5297444	Scaffold	2023-02-02T00:00:00Z	NA	109842	156031	Illumina HiSeq	China Agricultural University	PRJNA675421	SAMN16707638	5231	5018	120	Escherichia coli	98.58	0.75	GCA_028436915.1_ASM2843691v1_genomic	D	NA
GCA_030208725	132	GCA_030208725.1	ASM3020872v1	Escherichia coli	NA	B107	NA	4812633	Scaffold	2023-06-07T00:00:00Z	NA	85920	102513	Illumina HiSeq 2500	South China Agricultural University	PRJNA954068	SAMN34133655	NA	NA	NA	Escherichia coli	98.87	0.53	GCA_030208725.1_ASM3020872v1_genomic	A	NA
GCA_024331525	4	GCA_024331525.2	ASM2433152v2	Escherichia coli	NA	MLI106K4	NCBI Prokaryotic Genome Annotation Pipeline (PGAP)	5165895	Complete Genome	2023-02-08T00:00:00Z	NA	4981147	4981147	Illumina MiSeq; Oxford Nanopore MinION	Medical Faculty, Otto-von-Guericke University Magdeburg	PRJNA856486	SAMN29553889	5054	4668	263	Escherichia coli	98.28	0.69	GCA_024331525.2_ASM2433152v2_genomic	A	NA
GCA_026240775	3	GCA_026240775.1	ASM2624077v1	Escherichia coli	NA	TSW4881-W1	NCBI Prokaryotic Genome Annotation Pipeline (PGAP)	4628816	Complete Genome	2022-11-20T00:00:00Z	NA	4459399	4459399	Illumina MiniSeq; Oxford Nanopore MinION	University of California, Irvine	PRJNA888808	SAMN31632844	4532	4216	195	Escherichia coli	97.11	0.15	GCA_026240775.1_ASM2624077v1_genomic	A	NA
GCA_025657895	168	GCA_025657895.1	ASM2565789v1	Escherichia coli	NA	EcAVP01	NCBI Prokaryotic Genome Annotation Pipeline (PGAP)	4970635	Scaffold	2022-10-11T00:00:00Z	NA	96906	100855	Illumina HiSeq	Madurai Kamaraj University	PRJNA864766	SAMN30170569	4908	4634	197	Escherichia coli	98.71	0.18	GCA_025657895.1_ASM2565789v1_genomic	C	NA
GCA_028551235	5	GCA_028551235.1	ASM2855123v1	Escherichia coli	NA	CUVM53	NCBI Prokaryotic Genome Annotation Pipeline (PGAP)	4936734	Complete Genome	2023-02-08T00:00:00Z	NA	4681953	4681953	Illumina and Nanopore	Chulalongkorn University	PRJNA928227	SAMN32925239	4838	4474	246	Escherichia coli	98.9	0.27	GCA_028551235.1_ASM2855123v1_genomic	A	NA
GCA_029855325	1	GCA_029855325.1	ASM2985532v1	Escherichia coli	NA	11A.B25	NCBI Prokaryotic Genome Annotation Pipeline (PGAP)	4641867	Chromosome	2023-04-24T00:00:00Z	NA	4641767	4641867	Novaseq 6000	GADVASU	PRJNA951542	SAMN34045287	4519	4221	176	Escherichia coli	99.29	0.15	GCA_029855325.1_ASM2985532v1_genomic	C	NA
GCA_030162015	4	GCA_030162015.2	ASM3016201v2	Escherichia coli	NA	VE-F5	Annotation submitted by AMR Research Center, National Institute of Infectious Diseases	4942718	Complete Genome	2023-04-14T00:00:00Z	NA	4809972	4809972	Illumina MiSeq; ONT MinION	AMR Research Center, National Institute of Infectious Diseases	PRJDB10427	SAMD00587232	4767	4656	NA	Escherichia coli	98.77	0.69	GCA_030162015.2_ASM3016201v2_genomic	A	NA
GCA_024584945	3	GCA_024584945.1	ASM2458494v1	Escherichia coli	NA	442/2	NCBI Prokaryotic Genome Annotation Pipeline (PGAP)	4968009	Complete Genome	2022-08-08T00:00:00Z	NA	4831855	4831855	Illumina MiSeq 2 x 250 bp	University of Colroado Anschutz Medical Campus	PRJNA320137	SAMN04917418	4841	4643	80	Escherichia coli	99.19	0.42	GCA_024584945.1_ASM2458494v1_genomic	B1	NA
GCA_030013755	5	GCA_030013755.1	ASM3001375v1	Escherichia coli	NA	ETEC1730	NCBI Prokaryotic Genome Annotation Pipeline (PGAP)	5414801	Complete Genome	2023-05-15T00:00:00Z	NA	5051247	5051247	Oxford Nanopore GridION	Universiteit Gent	PRJNA917806	SAMN32549607	5441	5006	306	Escherichia coli	97.6	0.15	GCA_030013755.1_ASM3001375v1_genomic	A	NA
GCA_029991165	3	GCA_029991165.1	ASM2999116v1	Escherichia coli	NA	AVS0786	NCBI Prokaryotic Genome Annotation Pipeline (PGAP)	5243649	Complete Genome	2023-05-12T00:00:00Z	NA	5119625	5119625	Illumina MiniSeq, Oxford Nanopore	University of Zurich	PRJNA961666	SAMN34375059	5117	4776	231	Escherichia coli	98.67	0.89	GCA_029991165.1_ASM2999116v1_genomic	B2	NA
GCA_025399115	2	GCA_025399115.1	ASM2539911v1	Escherichia coli	NA	PNUSAE008406	NCBI Prokaryotic Genome Annotation Pipeline (PGAP)	5581115	Complete Genome	2022-09-25T00:00:00Z	NA	5486468	5486468	Illumina MiSeq; Oxford Nanopore MinION	Utah Public Health Laboratory Infectious Disease submission group	PRJNA812595	SAMN07363400	5600	5028	438	Escherichia coli	99.19	0.15	GCA_025399115.1_ASM2539911v1_genomic	E	NA
GCA_025642235	1	GCA_025642235.1	ASM2564223v1	Escherichia coli	NA	B-JRPT-4119	NCBI Prokaryotic Genome Annotation Pipeline (PGAP)	4724630	Complete Genome	2022-10-11T00:00:00Z	NA	4724630	4724630	Oxford Nanopore GridION	University of Florida	PRJNA883762	SAMN30996451	4588	4253	217	Escherichia coli	98.8	0.45	GCA_025642235.1_ASM2564223v1_genomic	A	NA
GCA_024917235	7	GCA_024917235.1	ASM2491723v1	Escherichia coli	NA	3045	NCBI Prokaryotic Genome Annotation Pipeline (PGAP)	5034395	Complete Genome	2022-09-04T00:00:00Z	NA	4752362	4752362	Oxford Nanopore GridION	University of Texas MD Anderson Cancer Center	PRJNA836696	SAMN28174015	4908	4550	239	Escherichia coli	98.44	0.4	GCA_024917235.1_ASM2491723v1_genomic	A	NA
GCA_028473305	5	GCA_028473305.1	ASM2847330v1	Escherichia coli	NA	YL03	NCBI Prokaryotic Genome Annotation Pipeline (PGAP)	5349338	Complete Genome	2023-02-06T00:00:00Z	NA	5110834	5110834	PacBio	Zhujiang Hospital, Southern Medical University	PRJNA816326	SAMN26675664	5184	4867	198	Escherichia coli	99.16	0.71	GCA_028473305.1_ASM2847330v1_genomic	D	NA
GCA_028623045	3	GCA_028623045.1	ASM2862304v1	Escherichia coli	NA	PBS4	NCBI Prokaryotic Genome Annotation Pipeline (PGAP)	5115262	Complete Genome	2023-02-15T00:00:00Z	NA	4879695	4879695	PacBio	South China Agricultural University	PRJNA932912	SAMN33214804	4987	4707	159	Escherichia coli	99.56	0.66	GCA_028623045.1_ASM2862304v1_genomic	B1	NA
GCA_028825645	157	GCA_028825645.1	ASM2882564v1	Escherichia coli	NA	CHS110	NCBI Prokaryotic Genome Annotation Pipeline (PGAP)	4891952	Scaffold	2023-02-23T00:00:00Z	NA	134104	191165	Illumina NovaSeq	The Fourth Hospital of Hebei Medical University	PRJNA903692	SAMN31814440	4807	4495	222	Escherichia coli	99.35	0.34	GCA_028825645.1_ASM2882564v1_genomic	C	NA
GCA_029087885	95	GCA_029087885.1	ASM2908788v1	Escherichia coli	NA	EC52	NA	4635478	Scaffold	2023-03-09T00:00:00Z	NA	117659	163290	Illumina MiSeq	sichuan university	PRJNA909031	SAMN32065203	NA	NA	NA	Escherichia coli	98.44	0.23	GCA_029087885.1_ASM2908788v1_genomic	A	NA
GCA_024508055	5	GCA_024508055.1	ASM2450805v1	Escherichia coli	NA	Evo1	NCBI Prokaryotic Genome Annotation Pipeline (PGAP)	4816893	Complete Genome	2022-08-03T00:00:00Z	NA	4675043	4675043	Illumina MiSeq, Oxford Nanopore MiniION	Lawrence Berkeley National Laboratory	PRJNA607328	SAMN29939563	4688	4353	215	Escherichia coli	98.61	0.23	GCA_024508055.1_ASM2450805v1_genomic	A	NA
GCA_030324795	93	GCA_030324795.1	ASM3032479v1	Escherichia coli	NA	R185	NCBI Prokaryotic Genome Annotation Pipeline (PGAP)	4962144	Scaffold	2023-06-22T00:00:00Z	NA	157055	212852	Illumina	City University of Hong Kong	PRJNA640517	SAMN15324945	4795	4600	114	Escherichia coli	98.94	0.75	GCA_030324795.1_ASM3032479v1_genomic	A	NA
GCA_029625095	2	GCA_029625095.1	ASM2962509v1	Escherichia coli	NA	E20	NCBI Prokaryotic Genome Annotation Pipeline (PGAP)	5051056	Complete Genome	2023-04-09T00:00:00Z	NA	4926646	4926646	Illumina HiSeq; PacBio Sequel	Chinese Academy of Agricultural Sciences	PRJNA948979	SAMN33924086	4902	4664	123	Escherichia coli	98.19	0.45	GCA_029625095.1_ASM2962509v1_genomic	F	NA
GCA_024585785	2	GCA_024585785.1	ASM2458578v1	Escherichia coli	NA	PI12	NCBI Prokaryotic Genome Annotation Pipeline (PGAP)	4692508	Complete Genome	2022-08-08T00:00:00Z	NA	4689191	4689191	Oxford Nanopore MinION; Illumina NovaSeq	University of Bern	PRJNA725375	SAMN18877299	4498	4127	255	Escherichia coli	98.83	0.38	GCA_024585785.1_ASM2458578v1_genomic	A	NA
GCA_026107125	94	GCA_026107125.1	ASM2610712v1	Escherichia coli	NA	C366	NCBI Prokaryotic Genome Annotation Pipeline (PGAP)	4917314	Scaffold	2022-11-09T00:00:00Z	NA	147022	149520	Illumina HiSeq	Thailand-Japan Research Collaboration Center on Emerging and Re-emerging infections, Research Institute for Microbial Diseases, Osaka University	PRJDB5929	SAMN31502211	4862	4614	178	Escherichia coli	97.29	0.29	GCA_026107125.1_ASM2610712v1_genomic	U	NA
GCA_030024325	238	GCA_030024325.1	ASM3002432v1	Escherichia coli	NA	47	NCBI Prokaryotic Genome Annotation Pipeline (PGAP)	5034484	Scaffold	2023-05-16T00:00:00Z	NA	125364	125364	Illumina MiSeq	Cepheid	PRJNA962793	SAMN34372887	5124	4779	239	Escherichia coli	98.48	0.89	GCA_030024325.1_ASM3002432v1_genomic	A	NA
GCA_027887335	110	GCA_027887335.1	ASM2788733v1	Escherichia coli	NA	EC16551	NCBI Prokaryotic Genome Annotation Pipeline (PGAP)	5073683	Scaffold	2023-01-17T00:00:00Z	NA	134957	146016	NovaSeq 6000	Nanjing Drum Tower Hospital	PRJNA868583	SAMN30260317	5007	4752	168	Escherichia coli	99.24	0.4	GCA_027887335.1_ASM2788733v1_genomic	B1	NA
GCA_027686545	91	GCA_027686545.1	ASM2768654v1	Escherichia coli	NA	AF102-15	NA	4698739	Scaffold	2023-01-12T00:00:00Z	NA	183115	194213	MGI	BGI-Shenzhen	PRJNA903559	SAMN31807792	NA	NA	NA	Escherichia coli	99.56	0.4	GCA_027686545.1_ASM2768654v1_genomic	B1	NA
GCA_025399035	2	GCA_025399035.1	ASM2539903v1	Escherichia coli	NA	PNUSAE014970	NCBI Prokaryotic Genome Annotation Pipeline (PGAP)	5524870	Complete Genome	2022-09-25T00:00:00Z	NA	5432141	5432141	Illumina MiSeq; Oxford Nanopore MinION	Utah Public Health Laboratory Infectious Disease submission group	PRJNA812595	SAMN09489939	5485	5041	312	Escherichia coli	99.51	0.15	GCA_025399035.1_ASM2539903v1_genomic	E	NA
GCA_025995415	2	GCA_025995415.1	ASM2599541v1	Escherichia coli	NA	26_141088	Annotation submitted by Kyushu University Graduate school of medical sciences, department of Bacteriology	5526458	Complete Genome	2022-07-27T00:00:00Z	NA	5430564	5430564	MinION; Miseq	Kyushu University Graduate school of medical sciences, department of Bacteriology	PRJDB13729	SAMD00495898	5404	5278	NA	Escherichia coli	99.51	0.15	GCA_025995415.1_ASM2599541v1_genomic	E	NA
GCA_030296215	4	GCA_030296215.1	ASM3029621v1	Escherichia coli	NA	B27	Annotation submitted by Rakuno Gakuen University	4976691	Complete Genome	2023-03-21T00:00:00Z	NA	4698385	4698385	Illumina Hiseq; Nanopore Minion	Rakuno Gakuen University	PRJDB15400	SAMD00585620	4894	4778	NA	Escherichia coli	98.57	0.32	GCA_030296215.1_ASM3029621v1_genomic	A	NA
GCA_025750835	137	GCA_025750835.1	ASM2575083v1	Escherichia coli	NA	SNU-Eco027	NCBI Prokaryotic Genome Annotation Pipeline (PGAP)	5308943	Scaffold	2022-10-18T00:00:00Z	NA	143190	146469	Illumina NextSeq	Seoul National University	PRJNA889329	SAMN31236530	5446	5108	240	Escherichia coli	99.56	0.29	GCA_025750835.1_ASM2575083v1_genomic	B1	NA
GCA_026651105	4	GCA_026651105.1	ASM2665110v1	Escherichia coli	NA	GN02270	NCBI Prokaryotic Genome Annotation Pipeline (PGAP)	5363149	Complete Genome	2022-12-05T00:00:00Z	NA	5186706	5186706	PacBio Sequel	Duke University	PRJNA823807	SAMN27361456	5233	4946	170	Escherichia coli	98.99	0.77	GCA_026651105.1_ASM2665110v1_genomic	D	NA
GCA_027888735	153	GCA_027888735.1	ASM2788873v1	Escherichia coli	NA	EC6358	NCBI Prokaryotic Genome Annotation Pipeline (PGAP)	5057166	Scaffold	2023-01-17T00:00:00Z	NA	127694	129009	NovaSeq 6000	Nanjing Drum Tower Hospital	PRJNA868583	SAMN30260244	5005	4696	209	Escherichia coli	98.66	0.8	GCA_027888735.1_ASM2788873v1_genomic	C	NA
GCA_030207725	117	GCA_030207725.1	ASM3020772v1	Escherichia coli	NA	B78	NA	5000375	Scaffold	2023-06-07T00:00:00Z	NA	130626	145196	Illumina HiSeq 2500	South China Agricultural University	PRJNA954068	SAMN34133703	NA	NA	NA	Escherichia coli	99.56	0.29	GCA_030207725.1_ASM3020772v1_genomic	B1	NA
GCA_030025045	210	GCA_030025045.1	ASM3002504v1	Escherichia coli	NA	2	NCBI Prokaryotic Genome Annotation Pipeline (PGAP)	5343262	Scaffold	2023-05-16T00:00:00Z	NA	223059	223059	Illumina MiSeq	Cepheid	PRJNA962793	SAMN34372873	5371	5075	201	Escherichia coli	99.16	0.54	GCA_030025045.1_ASM3002504v1_genomic	B2	NA
GCA_028436665	124	GCA_028436665.1	ASM2843666v1	Escherichia coli	NA	655	NCBI Prokaryotic Genome Annotation Pipeline (PGAP)	5103755	Scaffold	2023-02-02T00:00:00Z	NA	209267	309718	Illumina HiSeq	China Agricultural University	PRJNA675421	SAMN16707650	4921	4724	105	Escherichia coli	99.24	0.64	GCA_028436665.1_ASM2843666v1_genomic	B1	NA
GCA_028201635	2	GCA_028201635.1	ASM2820163v1	Escherichia coli	NA	HH97	NCBI Prokaryotic Genome Annotation Pipeline (PGAP)	5014455	Complete Genome	2023-01-29T00:00:00Z	NA	4899771	4899771	Illumina MiSeq; Oxford Nanopore MinION	Canadian Food Inspection Agency	PRJNA924282	SAMN32755850	4920	4474	329	Escherichia coli	99.22	0.79	GCA_028201635.1_ASM2820163v1_genomic	U	NA
GCA_026612915	155	GCA_026612915.1	ASM2661291v1	Escherichia coli	NA	Q84	NCBI Prokaryotic Genome Annotation Pipeline (PGAP)	4950811	Scaffold	2022-12-02T00:00:00Z	NA	95484	102577	Illumina HiSeq	China Agricultural University	PRJNA664776	SAMN16232024	4830	4556	182	Escherichia coli	99.52	0.57	GCA_026612915.1_ASM2661291v1_genomic	B1	NA
GCA_024585005	2	GCA_024585005.1	ASM2458500v1	Escherichia coli	NA	E21845/O/A	NA	5082499	Complete Genome	2022-08-08T00:00:00Z	NA	4994074	4994074	Illumina MiSeq 2 x 250 bp	University of Colroado Anschutz Medical Campus	PRJNA320137	SAMN04917414	NA	NA	NA	Escherichia coli	99.48	0.23	GCA_024585005.1_ASM2458500v1_genomic	B1	NA
GCA_028825555	130	GCA_028825555.1	ASM2882555v1	Escherichia coli	NA	CHS106	NCBI Prokaryotic Genome Annotation Pipeline (PGAP)	4787184	Scaffold	2023-02-23T00:00:00Z	NA	160655	205457	Illumina NovaSeq	The Fourth Hospital of Hebei Medical University	PRJNA903692	SAMN31812219	4707	4410	216	Escherichia coli	98.34	0.43	GCA_028825555.1_ASM2882555v1_genomic	C	NA
GCA_029992095	263	GCA_029992095.1	ASM2999209v1	Escherichia coli	NA	YMC/2017/06/P238	NCBI Prokaryotic Genome Annotation Pipeline (PGAP)	5387449	Scaffold	2023-05-12T00:00:00Z	NA	191062	191062	Illumina MiSeq	Yonsei University	PRJNA531608	SAMN11381640	5638	5323	208	Escherichia coli	99.02	0.67	GCA_029992095.1_ASM2999209v1_genomic	B2	NA
GCA_023824255	1	GCA_023824255.1	ASM2382425v1	Escherichia coli	NA	KU_Poultry_13_Ecoli	NCBI Prokaryotic Genome Annotation Pipeline (PGAP)	4641652	Chromosome	2022-06-15T00:00:00Z	NA	80615	4641652	Illumina	College of Veterinary Science & A.H., Kamdhenu University,	PRJNA846119	SAMN28868914	4255	4024	112	Escherichia coli	98.22	0.19	GCA_023824255.1_ASM2382425v1_genomic	A	NA
GCA_030162175	7	GCA_030162175.2	ASM3016217v2	Escherichia coli	NA	VE-V10-F	Annotation submitted by AMR Research Center, National Institute of Infectious Diseases	5195864	Complete Genome	2023-04-14T00:00:00Z	NA	4888970	4888970	Illumina MiSeq; ONT MinION	AMR Research Center, National Institute of Infectious Diseases	PRJDB10427	SAMD00587240	5029	4916	NA	Escherichia coli	99.26	0.4	GCA_030162175.2_ASM3016217v2_genomic	C	NA
GCA_028524535	134	GCA_028524535.1	ASM2852453v1	Escherichia coli	NA	LJS095	NCBI Prokaryotic Genome Annotation Pipeline (PGAP)	4639813	Scaffold	2023-02-06T00:00:00Z	NA	94745	119162	Illumina NovaSeq	Yangzhou University	PRJNA880799	SAMN30904790	4563	4315	161	Escherichia coli	98.67	0.3	GCA_028524535.1_ASM2852453v1_genomic	A	NA
GCA_024547525	147	GCA_024547525.1	ASM2454752v1	Escherichia coli	NA	G008	NCBI Prokaryotic Genome Annotation Pipeline (PGAP)	5157776	Scaffold	2022-07-31T00:00:00Z	NA	146508	150501	Illumina MiSeq	National Institute of Public Health NIH - NRI	PRJNA861130	SAMN29884160	5048	4776	186	Escherichia coli	98.31	0.68	GCA_024547525.1_ASM2454752v1_genomic	D	NA
GCA_025995355	3	GCA_025995355.1	ASM2599535v1	Escherichia coli	NA	8_140198	Annotation submitted by Kyushu University Graduate school of medical sciences, department of Bacteriology	5608759	Complete Genome	2022-07-27T00:00:00Z	NA	5479903	5479903	MinION; Illumina Miseq	Kyushu University Graduate school of medical sciences, department of Bacteriology	PRJDB13729	SAMD00495880	5533	5399	NA	Escherichia coli	99.18	0.15	GCA_025995355.1_ASM2599535v1_genomic	E	NA
GCA_024226085	7	GCA_024226085.1	ASM2422608v1	Escherichia coli	NA	LH09-a	NCBI Prokaryotic Genome Annotation Pipeline (PGAP)	5179758	Complete Genome	2022-07-13T00:00:00Z	NA	4679910	4679910	Illumina MiniSeq, Oxford Nanopore	University of Zurich	PRJNA855630	SAMN29499310	5025	4752	149	Escherichia coli	99.56	0.85	GCA_024226085.1_ASM2422608v1_genomic	B1	NA
GCA_029360025	215	GCA_029360025.1	ASM2936002v1	Escherichia coli	NA	ET_19	NA	5410639	Scaffold	2023-03-22T00:00:00Z	NA	164260	182551	Complete Genomics	University of Gothenburg	PRJNA914629	SAMN32539334	NA	NA	NA	Escherichia coli	99.49	0.99	GCA_029360025.1_ASM2936002v1_genomic	A	NA
GCA_026796965	8	GCA_026796965.1	ASM2679696v1	Escherichia coli	NA	GN02165	NCBI Prokaryotic Genome Annotation Pipeline (PGAP)	5541408	Scaffold	2022-12-09T00:00:00Z	NA	2534414	2534414	PacBio Sequel	Duke University	PRJNA823807	SAMN27361454	5475	5102	253	Escherichia coli	98.57	0.36	GCA_026796965.1_ASM2679696v1_genomic	B2	NA
GCA_024918915	3	GCA_024918915.1	ASM2491891v1	Escherichia coli	NA	p11B	NCBI Prokaryotic Genome Annotation Pipeline (PGAP)	5546857	Complete Genome	2022-09-04T00:00:00Z	NA	5295156	5295156	Oxford Nanopore GridION	The University of Texas Health Science Center at Houston	PRJNA603908	SAMN13948685	5549	5179	258	Escherichia coli	98.91	0.92	GCA_024918915.1_ASM2491891v1_genomic	B2	NA
GCA_027570235	6	GCA_027570235.2	ASM2757023v2	Escherichia coli	NA	C-SRM-3	NCBI Prokaryotic Genome Annotation Pipeline (PGAP)	5194727	Complete Genome	2023-05-22T00:00:00Z	NA	4799348	4799348	Oxford Nanopore MinION	The Second Affiliated Hospital of Zhejiang University School of Medicine, Zhejiang University	PRJNA916707	SAMN32472040	5127	4729	274	Escherichia coli	99.32	0.23	GCA_027570235.2_ASM2757023v2_genomic	C	NA
GCA_029991025	2	GCA_029991025.1	ASM2999102v1	Escherichia coli	NA	AVS0533	NCBI Prokaryotic Genome Annotation Pipeline (PGAP)	5237271	Complete Genome	2023-05-12T00:00:00Z	NA	5090642	5090642	Illumina MiniSeq, Oxford Nanopore	University of Zurich	PRJNA961666	SAMN34375055	5112	4763	239	Escherichia coli	98.64	0.97	GCA_029991025.1_ASM2999102v1_genomic	B2	NA
GCA_030164525	120	GCA_030164525.1	ASM3016452v1	Escherichia coli	NA	B10-3	NCBI Prokaryotic Genome Annotation Pipeline (PGAP)	4984319	Scaffold	2023-06-04T00:00:00Z	NA	191190	191190	Illumina NovaSeq	The Second Affiliated Hospital of Zhejiang University School of Medicine, Zhejiang University	PRJNA977051	SAMN35448364	4934	4607	235	Escherichia coli	99.35	0.48	GCA_030164525.1_ASM3016452v1_genomic	C	NA
GCA_029990495	5	GCA_029990495.1	ASM2999049v1	Escherichia coli	NA	AVS0972	NCBI Prokaryotic Genome Annotation Pipeline (PGAP)	5182884	Complete Genome	2023-05-12T00:00:00Z	NA	5038283	5038283	Illumina MiniSeq, Oxford Nanopore	University of Zurich	PRJNA961666	SAMN34360981	5082	4757	219	Escherichia coli	99.02	0.51	GCA_029990495.1_ASM2999049v1_genomic	B2	NA
GCA_023658345	3	GCA_023658345.1	ASM2365834v1	Escherichia coli	NA	Z0117EC0040	NCBI Prokaryotic Genome Annotation Pipeline (PGAP)	4970153	Complete Genome	2022-06-07T00:00:00Z	NA	4838686	4838686	PacBio Sequel	Yonsei University College of medicine	PRJNA843104	SAMN28703746	4807	4563	124	Escherichia coli	99.48	0.4	GCA_023658345.1_ASM2365834v1_genomic	B1	NA
GCA_030295055	5	GCA_030295055.1	ASM3029505v1	Escherichia coli	NA	LR-06	Annotation submitted by Osaka Institute of Public Health	5052012	Complete Genome	2023-05-23T00:00:00Z	NA	4633768	4633768	GGI DNBSEQ-G400FAST; ONT MinION	Osaka Institute of Public Health	PRJDB8858	SAMD00439258	4892	4781	NA	Escherichia coli	99.49	0.99	GCA_030295055.1_ASM3029505v1_genomic	A	NA
GCA_030295545	4	GCA_030295545.1	ASM3029554v1	Escherichia coli	NA	JNE170426	Annotation submitted by National Institute of Infectious Diseases	5281796	Complete Genome	2023-05-30T00:00:00Z	NA	5029945	5029945	Illumina MiSeq; PacBio Sequel IIe	National Institute of Infectious Diseases	PRJDB14917	SAMD00566110	5055	4936	NA	Escherichia coli	99.2	0.7	GCA_030295545.1_ASM3029554v1_genomic	B1	NA
GCA_027925805	3	GCA_027925805.1	ASM2792580v1	Escherichia coli	NA	PV0838	Annotation submitted by Kyushu University	5847772	Complete Genome	2023-01-13T00:00:00Z	NA	5770126	5770126	MinION	Kyushu University	PRJDB14896	SAMD00562888	5917	5786	NA	Escherichia coli	98.99	0.65	GCA_027925805.1_ASM2792580v1_genomic	B1	NA
GCA_029087985	167	GCA_029087985.1	ASM2908798v1	Escherichia coli	NA	EC47	NA	5041294	Scaffold	2023-03-09T00:00:00Z	NA	123010	133634	Illumina MiSeq	sichuan university	PRJNA909031	SAMN32065198	NA	NA	NA	Escherichia coli	99.17	0.54	GCA_029087985.1_ASM2908798v1_genomic	A	NA
GCA_027888165	128	GCA_027888165.1	ASM2788816v1	Escherichia coli	NA	EC12093	NCBI Prokaryotic Genome Annotation Pipeline (PGAP)	4945727	Scaffold	2023-01-17T00:00:00Z	NA	137032	137305	NovaSeq 6000	Nanjing Drum Tower Hospital	PRJNA868583	SAMN30260278	4869	4570	206	Escherichia coli	98.54	0.54	GCA_027888165.1_ASM2788816v1_genomic	A	NA
GCA_029962405	1	GCA_029962405.1	ASM2996240v1	Escherichia coli	NA	FP4	NCBI Prokaryotic Genome Annotation Pipeline (PGAP)	5099979	Complete Genome	2023-05-10T00:00:00Z	NA	5099979	5099979	Illumina Miseq, Oxford Nanopore MinION	The University of Melbourne	PRJNA718456	SAMN18536563	4889	4630	146	Escherichia coli	98.5	0.35	GCA_029962405.1_ASM2996240v1_genomic	B2	NA
GCA_029359985	97	GCA_029359985.1	ASM2935998v1	Escherichia coli	NA	ET_22	NA	5240645	Scaffold	2023-03-22T00:00:00Z	NA	284494	284494	Complete Genomics	University of Gothenburg	PRJNA914629	SAMN32539336	NA	NA	NA	Escherichia coli	99.5	0.61	GCA_029359985.1_ASM2935998v1_genomic	B1	NA
GCA_030012625	4	GCA_030012625.1	ASM3001262v1	Escherichia coli	NA	ETEC1718	NCBI Prokaryotic Genome Annotation Pipeline (PGAP)	5272039	Complete Genome	2023-05-15T00:00:00Z	NA	5122547	5122547	Oxford Nanopore GridION	Universiteit Gent	PRJNA917806	SAMN32549597	5290	4877	281	Escherichia coli	97.39	0.18	GCA_030012625.1_ASM3001262v1_genomic	A	NA
GCA_030162035	3	GCA_030162035.2	ASM3016203v2	Escherichia coli	NA	VE-T10	Annotation submitted by AMR Research Center, National Institute of Infectious Diseases	5002734	Complete Genome	2023-04-14T00:00:00Z	NA	4887921	4887921	Illumina MiSeq; ONT MinION	AMR Research Center, National Institute of Infectious Diseases	PRJDB10427	SAMD00587233	4806	4696	NA	Escherichia coli	99.52	0.78	GCA_030162035.2_ASM3016203v2_genomic	B1	NA
GCA_029677145	120	GCA_029677145.1	ASM2967714v1	Escherichia coli	NA	XRL17	NCBI Prokaryotic Genome Annotation Pipeline (PGAP)	5113091	Scaffold	2023-04-11T00:00:00Z	NA	294808	294808	Illumina HiSeq	South China Agricultural University	PRJNA857571	SAMN29629965	4950	4670	155	Escherichia coli	98.24	0.25	GCA_029677145.1_ASM2967714v1_genomic	F	NA
GCA_024917795	4	GCA_024917795.1	ASM2491779v1	Escherichia coli	NA	5270	NCBI Prokaryotic Genome Annotation Pipeline (PGAP)	5192842	Complete Genome	2022-09-04T00:00:00Z	NA	5001433	5001433	Oxford Nanopore GridION	University of Texas MD Anderson Cancer Center	PRJNA836696	SAMN28174089	5050	4676	254	Escherichia coli	98.5	0.97	GCA_024917795.1_ASM2491779v1_genomic	A	NA
GCA_029594675	117	GCA_029594675.1	ASM2959467v1	Escherichia coli	NA	A2	NA	4974630	Scaffold	2023-04-05T00:00:00Z	NA	106892	116589	Illumina	University of Wyoming	PRJNA939729	SAMN33491724	NA	NA	NA	Escherichia coli	99.32	0.49	GCA_029594675.1_ASM2959467v1_genomic	B1	NA
GCA_024507935	1	GCA_024507935.1	ASM2450793v1	Escherichia coli	NA	QA-1986 83	NCBI Prokaryotic Genome Annotation Pipeline (PGAP)	4790226	Complete Genome	2022-08-03T00:00:00Z	NA	4790226	4790226	Illumina MiSeq, Oxford Nanopore MiniION	Lawrence Berkeley National Laboratory	PRJNA607328	SAMN29939558	4604	4382	105	Escherichia coli	98.54	0.28	GCA_024507935.1_ASM2450793v1_genomic	B1	NA
GCA_024585765	4	GCA_024585765.1	ASM2458576v1	Escherichia coli	NA	PM4	NCBI Prokaryotic Genome Annotation Pipeline (PGAP)	4818153	Complete Genome	2022-08-08T00:00:00Z	NA	4649674	4649674	Oxford Nanopore MinION; Illumina NovaSeq	University of Bern	PRJNA725375	SAMN18877300	4656	4296	242	Escherichia coli	98.92	0.84	GCA_024585765.1_ASM2458576v1_genomic	A	NA
GCA_027889155	143	GCA_027889155.1	ASM2788915v1	Escherichia coli	NA	EC3034	NCBI Prokaryotic Genome Annotation Pipeline (PGAP)	5000666	Scaffold	2023-01-17T00:00:00Z	NA	119060	138927	NovaSeq 6000	Nanjing Drum Tower Hospital	PRJNA868583	SAMN30260221	4910	4617	209	Escherichia coli	98.05	0.72	GCA_027889155.1_ASM2788915v1_genomic	A	NA
GCA_027723465	61	GCA_027723465.1	ASM2772346v1	Escherichia coli	NA	AM110-03	NA	4707677	Scaffold	2023-01-11T00:00:00Z	NA	206379	290535	MGI	BGI-Shenzhen	PRJNA903559	SAMN31808756	NA	NA	NA	Escherichia coli	99.36	0.44	GCA_027723465.1_ASM2772346v1_genomic	C	NA
GCA_030285565	10	GCA_030285565.1	ASM3028556v1	Escherichia coli	NA	C51	NCBI Prokaryotic Genome Annotation Pipeline (PGAP)	5504236	Complete Genome	2023-06-18T00:00:00Z	NA	5021426	5021426	Oxford Nanopore MinION	Skolkovo Institute of Science and Technology	PRJNA980462	SAMN35637912	5400	4914	364	Escherichia coli	97.27	0.54	GCA_030285565.1_ASM3028556v1_genomic	B1	NA
GCA_029813155	95	GCA_029813155.1	ASM2981315v1	Escherichia coli	NA	G16	NA	4824333	Scaffold	2023-04-18T00:00:00Z	NA	127577	191165	Illumina MiSeq	University of New South Wales	PRJNA916637	SAMN32489356	NA	NA	NA	Escherichia coli	99.35	0.43	GCA_029813155.1_ASM2981315v1_genomic	C	NA
GCA_029594595	126	GCA_029594595.1	ASM2959459v1	Escherichia coli	NA	A6	NA	4897575	Scaffold	2023-04-05T00:00:00Z	NA	111684	111827	Illumina	University of Wyoming	PRJNA939729	SAMN33491728	NA	NA	NA	Escherichia coli	98.95	0.66	GCA_029594595.1_ASM2959459v1_genomic	B1	NA
GCA_030208015	120	GCA_030208015.1	ASM3020801v1	Escherichia coli	NA	B49	NA	4993840	Scaffold	2023-06-07T00:00:00Z	NA	129365	134444	Illumina HiSeq 2500	South China Agricultural University	PRJNA954068	SAMN34133691	NA	NA	NA	Escherichia coli	99.56	0.29	GCA_030208015.1_ASM3020801v1_genomic	B1	NA
GCA_030013455	3	GCA_030013455.1	ASM3001345v1	Escherichia coli	NA	ETEC1748	NCBI Prokaryotic Genome Annotation Pipeline (PGAP)	5202382	Complete Genome	2023-05-15T00:00:00Z	NA	5096790	5096790	Oxford Nanopore GridION	Universiteit Gent	PRJNA917806	SAMN32549625	5130	4733	275	Escherichia coli	97.79	0.15	GCA_030013455.1_ASM3001345v1_genomic	D	NA
GCA_027887975	113	GCA_027887975.1	ASM2788797v1	Escherichia coli	NA	EC13023	NCBI Prokaryotic Genome Annotation Pipeline (PGAP)	5171966	Scaffold	2023-01-17T00:00:00Z	NA	169773	202226	NovaSeq 6000	Nanjing Drum Tower Hospital	PRJNA868583	SAMN30260286	5121	4830	209	Escherichia coli	98.84	0.77	GCA_027887975.1_ASM2788797v1_genomic	B2	NA
GCA_029536695	1	GCA_029536695.1	ASM2953669v1	Escherichia coli	NA	A0 34/86	NCBI Prokaryotic Genome Annotation Pipeline (PGAP)	5098211	Complete Genome	2023-04-02T00:00:00Z	NA	5098211	5098211	Illumina; Oxford Nanopore MinION	Masaryk University	PRJNA944444	SAMN33748624	4938	4655	166	Escherichia coli	99.21	0.45	GCA_029536695.1_ASM2953669v1_genomic	B2	NA
GCA_028525765	108	GCA_028525765.1	ASM2852576v1	Escherichia coli	NA	LJS012	NCBI Prokaryotic Genome Annotation Pipeline (PGAP)	4640313	Scaffold	2023-02-06T00:00:00Z	NA	117373	161337	Illumina NovaSeq	Yangzhou University	PRJNA880799	SAMN30904734	4557	4301	158	Escherichia coli	99.55	0.33	GCA_028525765.1_ASM2852576v1_genomic	A	NA
GCA_029590495	3	GCA_029590495.1	ASM2959049v1	Escherichia coli O157:H7 str. EDL933	NA	EDL933	NA	5549910	Complete Genome	2023-04-05T00:00:00Z	NA	5454527	5454527	Illumina MiSeq; Oxford Nanopore GridION	Food and Drug Administration-College Park	PRJNA639799	SAMN15296135	NA	NA	NA	Escherichia coli	99.51	0.15	GCA_029590495.1_ASM2959049v1_genomic	E	NA
GCA_029360095	115	GCA_029360095.1	ASM2936009v1	Escherichia coli	NA	ET_13	NA	5171943	Scaffold	2023-03-22T00:00:00Z	NA	271487	271487	Complete Genomics	University of Gothenburg	PRJNA914629	SAMN32539329	NA	NA	NA	Escherichia coli	99.26	0.56	GCA_029360095.1_ASM2936009v1_genomic	C	NA
GCA_026341465	228	GCA_026341465.1	ASM2634146v1	Escherichia coli	NA	20220828076	NCBI Prokaryotic Genome Annotation Pipeline (PGAP)	5145223	Scaffold	2022-11-23T00:00:00Z	NA	170758	170758	Illumina NovaSeq	Nanjing Drum Tower Hospital	PRJNA903069	SAMN31781979	5154	4882	176	Escherichia coli	99.55	0.7	GCA_026341465.1_ASM2634146v1_genomic	B1	NA
GCA_029989825	2	GCA_029989825.1	ASM2998982v1	Escherichia coli	NA	AVS0226	NCBI Prokaryotic Genome Annotation Pipeline (PGAP)	5392976	Complete Genome	2023-05-12T00:00:00Z	NA	5284087	5284087	Illumina MiniSeq, Oxford Nanopore	University of Zurich	PRJNA961666	SAMN34375050	5366	5026	230	Escherichia coli	98.91	0.51	GCA_029989825.1_ASM2998982v1_genomic	B2	NA
GCA_024499115	6	GCA_024499115.1	ASM2449911v1	Escherichia coli	NA	CP52E	NCBI Prokaryotic Genome Annotation Pipeline (PGAP)	4983686	Complete Genome	2022-08-01T00:00:00Z	NA	4817373	4817373	Oxford Nanopore MinION; Illumina NovaSeq	Chulalongkorn University	PRJNA731849	SAMN19296499	4799	4459	224	Escherichia coli	97.85	0.7	GCA_024499115.1_ASM2449911v1_genomic	B1	NA
GCA_030013495	6	GCA_030013495.1	ASM3001349v1	Escherichia coli	NA	ETEC1746	NCBI Prokaryotic Genome Annotation Pipeline (PGAP)	5009601	Complete Genome	2023-05-15T00:00:00Z	NA	4819635	4819635	Oxford Nanopore GridION	Universiteit Gent	PRJNA917806	SAMN32549623	4953	4597	240	Escherichia coli	98.27	0.18	GCA_030013495.1_ASM3001349v1_genomic	A	NA
GCA_028436605	91	GCA_028436605.1	ASM2843660v1	Escherichia coli	NA	201	NCBI Prokaryotic Genome Annotation Pipeline (PGAP)	4898703	Scaffold	2023-02-02T00:00:00Z	NA	176340	220399	Illumina HiSeq	China Agricultural University	PRJNA675421	SAMN16707654	4792	4615	90	Escherichia coli	99.25	0.27	GCA_028436605.1_ASM2843660v1_genomic	B1	NA
GCA_029594255	60	GCA_029594255.1	ASM2959425v1	Escherichia coli	NA	A23	NA	5012110	Scaffold	2023-04-05T00:00:00Z	NA	158406	196663	Illumina	University of Wyoming	PRJNA939729	SAMN33491745	NA	NA	NA	Escherichia coli	99.2	0.87	GCA_029594255.1_ASM2959425v1_genomic	B1	NA
GCA_024584845	3	GCA_024584845.1	ASM2458484v1	Escherichia coli	NA	WY517-2	NCBI Prokaryotic Genome Annotation Pipeline (PGAP)	5012694	Complete Genome	2022-08-08T00:00:00Z	NA	4808425	4808425	Illumina MiSeq 2 x 250 bp	University of Colroado Anschutz Medical Campus	PRJNA320137	SAMN04917423	4840	4584	136	Escherichia coli	99.55	0.24	GCA_024584845.1_ASM2458484v1_genomic	B1	NA
GCA_027944695	3	GCA_027944695.1	ASM2794469v1	Escherichia coli	NA	DETEC-P881	NCBI Prokaryotic Genome Annotation Pipeline (PGAP)	4986772	Complete Genome	2023-01-24T00:00:00Z	NA	4731674	4731674	Oxford Nanopore	University of Birmingham	PRJNA907549	SAMN31988488	4814	4529	173	Escherichia coli	98.65	0.48	GCA_027944695.1_ASM2794469v1_genomic	B2	NA
GCA_030208455	76	GCA_030208455.1	ASM3020845v1	Escherichia coli	NA	B140	NA	4983257	Scaffold	2023-06-07T00:00:00Z	NA	134246	134246	Illumina HiSeq 2500	South China Agricultural University	PRJNA954068	SAMN34133668	NA	NA	NA	Escherichia coli	99.56	0.92	GCA_030208455.1_ASM3020845v1_genomic	B1	NA
GCA_024357465	118	GCA_024357465.1	ASM2435746v1	Escherichia coli	NA	SD2017TA44	NCBI Prokaryotic Genome Annotation Pipeline (PGAP)	5003498	Scaffold	2022-07-20T00:00:00Z	NA	122083	122083	Illumina HiSeq	Nankai University	PRJNA728836	SAMN19104603	4978	4649	232	Escherichia coli	98.73	0.18	GCA_024357465.1_ASM2435746v1_genomic	A	NA
GCA_024298725	5	GCA_024298725.1	ASM2429872v1	Escherichia coli	NA	EC21Z-048	NCBI Prokaryotic Genome Annotation Pipeline (PGAP)	5152855	Complete Genome	2022-07-18T00:00:00Z	NA	4808524	4808524	Oxford Nanopore GridION	Zhejiang Academy of Agricultural Sciences	PRJNA856840	SAMN29593406	5072	4749	205	Escherichia coli	99.24	0.53	GCA_024298725.1_ASM2429872v1_genomic	B1	NA
GCA_024730765	1	GCA_024730765.1	ASM2473076v1	Escherichia coli	NA	A30	NCBI Prokaryotic Genome Annotation Pipeline (PGAP)	4454210	Complete Genome	2022-08-22T00:00:00Z	NA	4454210	4454210	Oxford nanopore and Illumina	University of Guelph	PRJNA777610	SAMN23704831	4424	4065	238	Escherichia coli	96.37	0.19	GCA_024730765.1_ASM2473076v1_genomic	B1	NA
GCA_030207855	119	GCA_030207855.1	ASM3020785v1	Escherichia coli	NA	B68	NA	4998157	Scaffold	2023-06-07T00:00:00Z	NA	129365	134444	Illumina HiSeq 2500	South China Agricultural University	PRJNA954068	SAMN34133698	NA	NA	NA	Escherichia coli	99.56	0.29	GCA_030207855.1_ASM3020785v1_genomic	B1	NA
GCA_026769115	242	GCA_026769115.1	ASM2676911v1	Escherichia coli	NA	E3282-1	NA	4794303	Scaffold	2022-12-09T00:00:00Z	NA	233645	233645	Illumina HiSeq	China Agricultural University	PRJNA664871	SAMN16236122	NA	NA	NA	Escherichia coli	99.18	0.47	GCA_026769115.1_ASM2676911v1_genomic	A	NA
GCA_025723205	3	GCA_025723205.1	ASM2572320v1	Escherichia coli	NA	RSHH22	NCBI Prokaryotic Genome Annotation Pipeline (PGAP)	5260413	Complete Genome	2022-10-17T00:00:00Z	NA	5094340	5094340	Oxford Nanopore MinION; Illumina MiSeq	Justus Liebig University Giessen	PRJNA833279	SAMN27967421	5169	4853	195	Escherichia coli	98.56	0.29	GCA_025723205.1_ASM2572320v1_genomic	B1	NA
GCA_025751135	74	GCA_025751135.1	ASM2575113v1	Escherichia coli	NA	SNU-Eco026	NCBI Prokaryotic Genome Annotation Pipeline (PGAP)	4675542	Scaffold	2022-10-18T00:00:00Z	NA	141848	184870	Illumina NextSeq	Seoul National University	PRJNA889329	SAMN31236529	4606	4333	187	Escherichia coli	99.36	0.17	GCA_025751135.1_ASM2575113v1_genomic	A	NA
GCA_026612995	161	GCA_026612995.1	ASM2661299v1	Escherichia coli	NA	Q90	NCBI Prokaryotic Genome Annotation Pipeline (PGAP)	4955704	Scaffold	2022-12-02T00:00:00Z	NA	94141	102577	Illumina HiSeq	China Agricultural University	PRJNA664776	SAMN16232020	4836	4548	190	Escherichia coli	99.52	0.57	GCA_026612995.1_ASM2661299v1_genomic	B1	NA
GCA_029071875	153	GCA_029071875.1	ASM2907187v1	Escherichia coli	NA	E4	NCBI Prokaryotic Genome Annotation Pipeline (PGAP)	4864775	Scaffold	2023-03-09T00:00:00Z	NA	127807	173870	Illumina	Soochow University	PRJNA890582	SAMN31281096	4780	4467	225	Escherichia coli	99.28	0.34	GCA_029071875.1_ASM2907187v1_genomic	C	NA
GCA_025809255	2	GCA_025809255.1	ASM2580925v1	Escherichia coli	NA	1613	NCBI Prokaryotic Genome Annotation Pipeline (PGAP)	5582682	Complete Genome	2022-10-24T00:00:00Z	NA	5490388	5490388	Oxford Nanopore MinION	Hoonygen	PRJNA759000	SAMN21154453	5525	5150	245	Escherichia coli	99.44	0.15	GCA_025809255.1_ASM2580925v1_genomic	E	NA
GCA_027887805	219	GCA_027887805.1	ASM2788780v1	Escherichia coli	NA	EC14449	NCBI Prokaryotic Genome Annotation Pipeline (PGAP)	5193582	Scaffold	2023-01-17T00:00:00Z	NA	192585	202654	NovaSeq 6000	Nanjing Drum Tower Hospital	PRJNA868583	SAMN30260295	5259	4989	181	Escherichia coli	98.7	0.26	GCA_027887805.1_ASM2788780v1_genomic	B2	NA
GCA_030345495	1	GCA_030345495.1	ASM3034549v1	Escherichia coli	NA	SY221	NCBI Prokaryotic Genome Annotation Pipeline (PGAP)	4687476	Complete Genome	2023-06-26T00:00:00Z	NA	4687476	4687476	PacBio Sequel	Shanghai Jiao Tong University	PRJNA884016	SAMN31007788	4571	4251	198	Escherichia coli	97.11	0.15	GCA_030345495.1_ASM3034549v1_genomic	A	NA
GCA_027695485	87	GCA_027695485.1	ASM2769548v1	Escherichia coli	NA	LG101-35	NA	5132088	Scaffold	2023-01-12T00:00:00Z	NA	203857	221534	MGI	BGI-Shenzhen	PRJNA903559	SAMN31809617	NA	NA	NA	Escherichia coli	98.91	0.5	GCA_027695485.1_ASM2769548v1_genomic	B2	NA
GCA_025252445	2	GCA_025252445.1	ASM2525244v1	Escherichia coli O157:H7	NA	380-94	NCBI Prokaryotic Genome Annotation Pipeline (PGAP)	5535488	Complete Genome	2022-09-19T00:00:00Z	NA	5442784	5442784	PacBio Sequel	USDA/ARS/Eastern Regional Research Center	PRJNA294158	SAMN30166759	5510	5116	263	Escherichia coli	99.51	0.15	GCA_025252445.1_ASM2525244v1_genomic	E	NA
GCA_024918195	3	GCA_024918195.1	ASM2491819v1	Escherichia coli	NA	3985	NCBI Prokaryotic Genome Annotation Pipeline (PGAP)	4929699	Complete Genome	2022-09-04T00:00:00Z	NA	4840778	4840778	Oxford Nanopore GridION	University of Texas MD Anderson Cancer Center	PRJNA836696	SAMN28174042	4753	4482	153	Escherichia coli	99.41	0.42	GCA_024918195.1_ASM2491819v1_genomic	B1	NA
GCA_030207825	119	GCA_030207825.1	ASM3020782v1	Escherichia coli	NA	B72	NA	4998389	Scaffold	2023-06-07T00:00:00Z	NA	129365	145311	Illumina HiSeq 2500	South China Agricultural University	PRJNA954068	SAMN34133699	NA	NA	NA	Escherichia coli	99.56	0.29	GCA_030207825.1_ASM3020782v1_genomic	B1	NA
GCA_029594135	85	GCA_029594135.1	ASM2959413v1	Escherichia coli	NA	A30	NA	4779970	Scaffold	2023-04-05T00:00:00Z	NA	94513	119560	Illumina	University of Wyoming	PRJNA939729	SAMN33491752	NA	NA	NA	Escherichia coli	98.3	0.53	GCA_029594135.1_ASM2959413v1_genomic	A	NA
GCA_025176325	80	GCA_025176325.1	ASM2517632v1	Escherichia coli	NA	DM8	NA	4687026	Scaffold	2022-09-13T00:00:00Z	NA	204837	371622	Illumina NovaSeq	College of Life Sciences, Sichuan University	PRJNA827787	SAMN27625130	NA	NA	NA	Escherichia coli	98.44	0.29	GCA_025176325.1_ASM2517632v1_genomic	A	NA
GCA_027945015	3	GCA_027945015.1	ASM2794501v1	Escherichia coli	NA	DETEC-E1070	NCBI Prokaryotic Genome Annotation Pipeline (PGAP)	5071763	Complete Genome	2023-01-24T00:00:00Z	NA	4961590	4961590	Oxford Nanopore	University of Birmingham	PRJNA907549	SAMN31988400	4963	4630	215	Escherichia coli	98.99	0.38	GCA_027945015.1_ASM2794501v1_genomic	B2	NA
GCA_026968085	4	GCA_026968085.1	ASM2696808v1	Escherichia coli	NA	KE26	NCBI Prokaryotic Genome Annotation Pipeline (PGAP)	5044943	Complete Genome	2022-12-18T00:00:00Z	NA	4910688	4910688	Illumina NextSeq; Oxford Nanopore MinION	The University of Texas at Dallas	PRJNA909323	SAMN32080938	4928	4653	161	Escherichia coli	99.02	0.27	GCA_026968085.1_ASM2696808v1_genomic	B2	NA
GCA_028524635	132	GCA_028524635.1	ASM2852463v1	Escherichia coli	NA	LJS092	NCBI Prokaryotic Genome Annotation Pipeline (PGAP)	4726211	Scaffold	2023-02-06T00:00:00Z	NA	98408	127826	Illumina NovaSeq	Yangzhou University	PRJNA880799	SAMN30904788	4644	4339	205	Escherichia coli	98.77	0.27	GCA_028524635.1_ASM2852463v1_genomic	A	NA
GCA_030342505	69	GCA_030342505.1	ASM3034250v1	Escherichia coli	NA	WS-79	NCBI Prokaryotic Genome Annotation Pipeline (PGAP)	4911917	Scaffold	2023-06-25T00:00:00Z	NA	235821	235821	Illumina MiniSeq	University of Zurich	PRJNA984448	SAMN35768752	4867	4625	140	Escherichia coli	99.5	0.51	GCA_030342505.1_ASM3034250v1_genomic	B1	NA
GCA_025244805	1	GCA_025244805.1	ASM2524480v1	Escherichia coli	NA	Ec15103	NA	4991972	Complete Genome	2022-09-18T00:00:00Z	NA	4991972	4991972	Illumina	The First Affiliated Hospital of Henan University	PRJNA877443	SAMN30702412	NA	NA	NA	Escherichia coli	98.97	0.38	GCA_025244805.1_ASM2524480v1_genomic	B2	NA
GCA_029854395	1	GCA_029854395.1	ASM2985439v1	Escherichia coli O155	NA	NWU_3	NCBI Prokaryotic Genome Annotation Pipeline (PGAP)	4781552	Complete Genome	2023-04-23T00:00:00Z	NA	4781552	4781552	Illumina	NORTH-WEST UNIVERSITY	PRJNA947104	SAMN33841339	4668	4435	153	Escherichia coli	99.35	0.23	GCA_029854395.1_ASM2985439v1_genomic	B1	NA
GCA_024579775	4	GCA_024579775.1	ASM2457977v1	Escherichia coli	NA	C31	NCBI Prokaryotic Genome Annotation Pipeline (PGAP)	5333774	Complete Genome	2022-08-06T00:00:00Z	NA	5138173	5138173	Illumina NovaSeq; Oxford Nanopore	National University of Singapore	PRJNA863061	SAMN30011701	5274	4955	202	Escherichia coli	98.98	0.63	GCA_024579775.1_ASM2457977v1_genomic	B2	NA
GCA_025782825	4	GCA_025782825.1	ASM2578282v1	Escherichia coli	NA	HUM3355	NCBI Prokaryotic Genome Annotation Pipeline (PGAP)	5134820	Complete Genome	2022-10-21T00:00:00Z	NA	4714922	4714922	Oxford Nanopore MinION; Illumina MiSeq	University of Regina	PRJNA810075	SAMN26232716	5010	4655	240	Escherichia coli	97.23	0.92	GCA_025782825.1_ASM2578282v1_genomic	A	NA
GCA_024760205	3	GCA_024760205.1	ASM2476020v1	Escherichia coli	NA	2e	NCBI Prokaryotic Genome Annotation Pipeline (PGAP)	4897185	Complete Genome	2022-08-29T00:00:00Z	NA	4724879	4724879	Oxford Nanopore	Inner Mongolia Minzu University	PRJNA871028	SAMN30399898	4761	4398	242	Escherichia coli	99.23	0.15	GCA_024760205.1_ASM2476020v1_genomic	C	NA
GCA_029087865	99	GCA_029087865.1	ASM2908786v1	Escherichia coli	NA	EC55	NA	4635537	Scaffold	2023-03-09T00:00:00Z	NA	125811	163290	Illumina MiSeq	sichuan university	PRJNA909031	SAMN32065206	NA	NA	NA	Escherichia coli	98.44	0.23	GCA_029087865.1_ASM2908786v1_genomic	A	NA
GCA_027399035	112	GCA_027399035.1	ASM2739903v1	Escherichia coli	NA	22a62	NCBI Prokaryotic Genome Annotation Pipeline (PGAP)	5132159	Scaffold	2022-12-27T00:00:00Z	NA	196298	196298	Illumina NovaSeq	Hunan Agricultural University, Changsha, Hunan, China	PRJNA898522	SAMN31614966	5121	4859	149	Escherichia coli	99.48	0.75	GCA_027399035.1_ASM2739903v1_genomic	B1	NA
GCA_030169195	5	GCA_030169195.1	ASM3016919v1	Escherichia coli	NA	AHM8C160RI	NCBI Prokaryotic Genome Annotation Pipeline (PGAP)	5116602	Complete Genome	2023-06-05T00:00:00Z	NA	4901141	4901141	Oxford Nanopore MiniION	South China Agricultural University	PRJNA876631	SAMN30667240	4966	4659	194	Escherichia coli	99.44	0.71	GCA_030169195.1_ASM3016919v1_genomic	A	NA
GCA_027888955	76	GCA_027888955.1	ASM2788895v1	Escherichia coli	NA	EC4673	NCBI Prokaryotic Genome Annotation Pipeline (PGAP)	5006629	Scaffold	2023-01-17T00:00:00Z	NA	219756	422979	NovaSeq 6000	Nanjing Drum Tower Hospital	PRJNA868583	SAMN30260230	4866	4680	108	Escherichia coli	99.24	0.52	GCA_027888955.1_ASM2788895v1_genomic	B1	NA
GCA_030207655	75	GCA_030207655.1	ASM3020765v1	Escherichia coli	NA	a12	NA	5179841	Scaffold	2023-06-07T00:00:00Z	NA	286787	286787	Illumina HiSeq 2500	South China Agricultural University	PRJNA954068	SAMN34133710	NA	NA	NA	Escherichia coli	99.21	0.65	GCA_030207655.1_ASM3020765v1_genomic	F	NA
GCA_025159115	6	GCA_025159115.1	ASM2515911v1	Escherichia coli	NA	HB42	NCBI Prokaryotic Genome Annotation Pipeline (PGAP)	5183602	Complete Genome	2022-09-13T00:00:00Z	NA	4713139	4713139	PacBio RSII; Illumina NovaSeq	Henan Agricultural University	PRJNA876042	SAMN30636257	5029	4727	187	Escherichia coli	98.56	0.82	GCA_025159115.1_ASM2515911v1_genomic	F	NA
GCA_030208315	65	GCA_030208315.1	ASM3020831v1	Escherichia coli	NA	B165	NA	5134895	Scaffold	2023-06-07T00:00:00Z	NA	213990	334172	Illumina HiSeq 2500	South China Agricultural University	PRJNA954068	SAMN34133676	NA	NA	NA	Escherichia coli	98.01	0.92	GCA_030208315.1_ASM3020831v1_genomic	F	NA
GCA_028524405	94	GCA_028524405.1	ASM2852440v1	Escherichia coli	NA	LJS101	NCBI Prokaryotic Genome Annotation Pipeline (PGAP)	4608745	Scaffold	2023-02-06T00:00:00Z	NA	180221	192683	Illumina NovaSeq	Yangzhou University	PRJNA880799	SAMN30904794	4500	4249	159	Escherichia coli	99.55	0.33	GCA_028524405.1_ASM2852440v1_genomic	A	NA
GCA_028488865	3	GCA_028488865.1	ASM2848886v1	Escherichia coli	NA	AR13438	NCBI Prokaryotic Genome Annotation Pipeline (PGAP)	5182665	Complete Genome	2023-02-06T00:00:00Z	NA	4961339	4961339	Illumina; Oxford Nanopore	Sir Run Run Shaw Hospital,School of Medicine,Zhejiang University	PRJNA835410	SAMN28100825	5018	4715	190	Escherichia coli	98.25	0.92	GCA_028488865.1_ASM2848886v1_genomic	F	NA
GCA_029360205	165	GCA_029360205.1	ASM2936020v1	Escherichia coli	NA	570_LAE	NA	4989836	Scaffold	2023-03-22T00:00:00Z	NA	138607	138607	Complete Genomics	University of Gothenburg	PRJNA914629	SAMN32539322	NA	NA	NA	Escherichia coli	98.76	0.56	GCA_029360205.1_ASM2936020v1_genomic	A	NA
GCA_027888375	92	GCA_027888375.1	ASM2788837v1	Escherichia coli	NA	EC9783	NCBI Prokaryotic Genome Annotation Pipeline (PGAP)	5056071	Scaffold	2023-01-17T00:00:00Z	NA	196336	210329	NovaSeq 6000	Nanjing Drum Tower Hospital	PRJNA868583	SAMN30260264	4986	4707	200	Escherichia coli	98.97	0.6	GCA_027888375.1_ASM2788837v1_genomic	B2	NA
GCA_027723955	109	GCA_027723955.1	ASM2772395v1	Escherichia coli	NA	AM110-121	NA	4862897	Scaffold	2023-01-11T00:00:00Z	NA	194006	194006	MGI	BGI-Shenzhen	PRJNA903559	SAMN31808767	NA	NA	NA	Escherichia coli	99.21	0.63	GCA_027723955.1_ASM2772395v1_genomic	B1	NA
GCA_028551215	6	GCA_028551215.1	ASM2855121v1	Escherichia coli	NA	E6474	NCBI Prokaryotic Genome Annotation Pipeline (PGAP)	5066979	Complete Genome	2023-02-08T00:00:00Z	NA	4757402	4757402	Illumina and Nanopore	Chulalongkorn University	PRJNA929321	SAMN32957160	4950	4644	184	Escherichia coli	99.14	0.37	GCA_028551215.1_ASM2855121v1_genomic	B1	NA
GCA_027888895	140	GCA_027888895.1	ASM2788889v1	Escherichia coli	NA	EC5337	NCBI Prokaryotic Genome Annotation Pipeline (PGAP)	5042447	Scaffold	2023-01-17T00:00:00Z	NA	114564	148633	NovaSeq 6000	Nanjing Drum Tower Hospital	PRJNA868583	SAMN30260233	5025	4765	174	Escherichia coli	99.53	0.59	GCA_027888895.1_ASM2788889v1_genomic	B1	NA
GCA_027945055	5	GCA_027945055.1	ASM2794505v1	Escherichia coli	NA	DETEC-C31	NCBI Prokaryotic Genome Annotation Pipeline (PGAP)	5212265	Complete Genome	2023-01-24T00:00:00Z	NA	4897706	4897706	Oxford Nanopore	University of Birmingham	PRJNA907549	SAMN31988385	5024	4749	155	Escherichia coli	99.28	0.93	GCA_027945055.1_ASM2794505v1_genomic	D	NA
GCA_025657855	205	GCA_025657855.1	ASM2565785v1	Escherichia coli	NA	EcSKM03	NCBI Prokaryotic Genome Annotation Pipeline (PGAP)	5000925	Scaffold	2022-10-11T00:00:00Z	NA	116121	134795	Illumina HiSeq	Madurai Kamaraj University	PRJNA864766	SAMN30170573	5033	4790	169	Escherichia coli	99.46	0.2	GCA_025657855.1_ASM2565785v1_genomic	B1	NA
GCA_029989065	2	GCA_029989065.1	ASM2998906v1	Escherichia coli	NA	AVS0530	NCBI Prokaryotic Genome Annotation Pipeline (PGAP)	5237008	Complete Genome	2023-05-12T00:00:00Z	NA	5090382	5090382	Illumina MiniSeq, Oxford Nanopore	University of Zurich	PRJNA961666	SAMN34375054	5109	4759	243	Escherichia coli	98.64	0.97	GCA_029989065.1_ASM2998906v1_genomic	B2	NA
GCA_029087925	113	GCA_029087925.1	ASM2908792v1	Escherichia coli	NA	EC51	NA	4641322	Scaffold	2023-03-09T00:00:00Z	NA	112801	132608	Illumina MiSeq	sichuan university	PRJNA909031	SAMN32065202	NA	NA	NA	Escherichia coli	98.44	0.23	GCA_029087925.1_ASM2908792v1_genomic	A	NA
GCA_030142865	1	GCA_030142865.1	ASM3014286v1	Escherichia coli	NA	IVRI_FBI_603	NCBI Prokaryotic Genome Annotation Pipeline (PGAP)	4969864	Chromosome	2023-05-31T00:00:00Z	NA	1478782	4969864	Illumina MiSeq	Indian Veterinary Research Institute	PRJNA968148	SAMN34896839	4757	4459	191	Escherichia coli	99.07	0.38	GCA_030142865.1_ASM3014286v1_genomic	A	NA
GCA_028825595	182	GCA_028825595.1	ASM2882559v1	Escherichia coli	NA	CHS107	NCBI Prokaryotic Genome Annotation Pipeline (PGAP)	5084563	Scaffold	2023-02-23T00:00:00Z	NA	128905	133544	Illumina NovaSeq	The Fourth Hospital of Hebei Medical University	PRJNA903692	SAMN31812354	5052	4723	235	Escherichia coli	95.94	0.54	GCA_028825595.1_ASM2882559v1_genomic	A	NA
GCA_025677665	2	GCA_025677665.1	ASM2567766v1	Escherichia coli	NA	MFDS1001074	NCBI Prokaryotic Genome Annotation Pipeline (PGAP)	4867388	Complete Genome	2022-10-13T00:00:00Z	NA	4807852	4807852	Illumina MiSeq & Oxford Nanopore	Sanigen	PRJNA883424	SAMN30965901	4858	4441	289	Escherichia coli	98.73	0.19	GCA_025677665.1_ASM2567766v1_genomic	A	NA
GCA_028524825	165	GCA_028524825.1	ASM2852482v1	Escherichia coli	NA	LJS087	NCBI Prokaryotic Genome Annotation Pipeline (PGAP)	5068042	Scaffold	2023-02-06T00:00:00Z	NA	100073	118281	Illumina NovaSeq	Yangzhou University	PRJNA880799	SAMN30904783	5103	4751	260	Escherichia coli	98.87	0.85	GCA_028524825.1_ASM2852482v1_genomic	A	NA
GCA_027944595	3	GCA_027944595.1	ASM2794459v1	Escherichia coli	NA	DETEC-S589	NCBI Prokaryotic Genome Annotation Pipeline (PGAP)	5447338	Complete Genome	2023-01-24T00:00:00Z	NA	5226109	5226109	Oxford Nanopore	University of Birmingham	PRJNA907549	SAMN31988518	5412	5076	215	Escherichia coli	99.17	0.24	GCA_027944595.1_ASM2794459v1_genomic	B2	NA
GCA_028527565	192	GCA_028527565.1	ASM2852756v1	Escherichia coli	NA	LJS006	NCBI Prokaryotic Genome Annotation Pipeline (PGAP)	5108929	Scaffold	2023-02-06T00:00:00Z	NA	133460	183484	Illumina NovaSeq	Yangzhou University	PRJNA880799	SAMN30904730	5146	4849	199	Escherichia coli	99.51	0.35	GCA_028527565.1_ASM2852756v1_genomic	B1	NA
GCA_030012585	6	GCA_030012585.1	ASM3001258v1	Escherichia coli	NA	2-331	NCBI Prokaryotic Genome Annotation Pipeline (PGAP)	5202734	Complete Genome	2023-05-15T00:00:00Z	NA	4947178	4947178	Oxford Nanopore MinION	Institute of Marine Research	PRJNA681451	SAMN31436521	5091	4714	258	Escherichia coli	98.43	0.83	GCA_030012585.1_ASM3001258v1_genomic	A	NA
GCA_030207615	92	GCA_030207615.1	ASM3020761v1	Escherichia coli	NA	B97	NA	4931374	Scaffold	2023-06-07T00:00:00Z	NA	118016	127769	Illumina HiSeq 2500	South China Agricultural University	PRJNA954068	SAMN34133709	NA	NA	NA	Escherichia coli	99.29	0.27	GCA_030207615.1_ASM3020761v1_genomic	C	NA
GCA_030325085	47	GCA_030325085.1	ASM3032508v1	Escherichia coli	NA	655	NCBI Prokaryotic Genome Annotation Pipeline (PGAP)	4824074	Scaffold	2023-06-22T00:00:00Z	NA	186064	495495	Illumina	City University of Hong Kong	PRJNA640517	SAMN15324937	4509	4381	54	Escherichia coli	99.24	0.2	GCA_030325085.1_ASM3032508v1_genomic	E	NA
GCA_030169475	9	GCA_030169475.1	ASM3016947v1	Escherichia coli	NA	AHM9C68I	NCBI Prokaryotic Genome Annotation Pipeline (PGAP)	5048890	Complete Genome	2023-06-05T00:00:00Z	NA	4633559	4633559	Oxford Nanopore MiniION	South China Agricultural University	PRJNA876631	SAMN30667243	5007	4642	246	Escherichia coli	99.32	0.72	GCA_030169475.1_ASM3016947v1_genomic	A	NA
GCA_024585745	5	GCA_024585745.1	ASM2458574v1	Escherichia coli	NA	PM7	NCBI Prokaryotic Genome Annotation Pipeline (PGAP)	4814941	Complete Genome	2022-08-08T00:00:00Z	NA	4651255	4651255	Oxford Nanopore MinION; Illumina NovaSeq	University of Bern	PRJNA725375	SAMN18877301	4682	4392	163	Escherichia coli	99.27	0.96	GCA_024585745.1_ASM2458574v1_genomic	A	NA
GCA_030325445	154	GCA_030325445.1	ASM3032544v1	Escherichia coli	NA	1047	NCBI Prokaryotic Genome Annotation Pipeline (PGAP)	4904157	Scaffold	2023-06-22T00:00:00Z	NA	92917	100951	Illumina	City University of Hong Kong	PRJNA640517	SAMN15324913	4817	4578	164	Escherichia coli	99.1	0.22	GCA_030325445.1_ASM3032544v1_genomic	A	NA
GCA_025995535	2	GCA_025995535.1	ASM2599553v1	Escherichia coli	NA	53_142304	Annotation submitted by Kyushu University Graduate school of medical sciences, department of Bacteriology	5481530	Complete Genome	2022-07-27T00:00:00Z	NA	5386522	5386522	MinION; Miseq	Kyushu University Graduate school of medical sciences, department of Bacteriology	PRJDB13729	SAMD00495925	5343	5214	NA	Escherichia coli	98.4	0.15	GCA_025995535.1_ASM2599553v1_genomic	E	NA
GCA_029962445	1	GCA_029962445.1	ASM2996244v1	Escherichia coli	NA	P4	NCBI Prokaryotic Genome Annotation Pipeline (PGAP)	5099806	Complete Genome	2023-05-10T00:00:00Z	NA	5099806	5099806	Illumina Miseq, Oxford Nanopore MinION	The University of Melbourne	PRJNA718456	SAMN18536560	4890	4641	134	Escherichia coli	98.9	0.35	GCA_029962445.1_ASM2996244v1_genomic	B2	NA
GCA_027658565	110	GCA_027658565.1	ASM2765856v1	Escherichia coli	NA	AM109-109	NA	4549664	Scaffold	2023-01-11T00:00:00Z	NA	104061	121122	MGI	BGI-Shenzhen	PRJNA903559	SAMN31808721	NA	NA	NA	Escherichia coli	95.42	0.4	GCA_027658565.1_ASM2765856v1_genomic	A	NA
GCA_029359835	201	GCA_029359835.1	ASM2935983v1	Escherichia coli	NA	ET_8	NA	5395819	Scaffold	2023-03-22T00:00:00Z	NA	263535	263535	Complete Genomics	University of Gothenburg	PRJNA914629	SAMN32539343	NA	NA	NA	Escherichia coli	99.5	0.71	GCA_029359835.1_ASM2935983v1_genomic	B1	NA
GCA_029071935	259	GCA_029071935.1	ASM2907193v1	Escherichia coli	NA	E1	NCBI Prokaryotic Genome Annotation Pipeline (PGAP)	5556787	Scaffold	2023-03-09T00:00:00Z	NA	109599	133589	Illumina	Soochow University	PRJNA890582	SAMN31281093	5554	5268	194	Escherichia coli	99.44	0.55	GCA_029071935.1_ASM2907193v1_genomic	D	NA
GCA_026612925	159	GCA_026612925.1	ASM2661292v1	Escherichia coli	NA	Q76	NCBI Prokaryotic Genome Annotation Pipeline (PGAP)	4954037	Scaffold	2022-12-02T00:00:00Z	NA	95484	102577	Illumina HiSeq	China Agricultural University	PRJNA664776	SAMN16232028	4826	4552	184	Escherichia coli	99.52	0.57	GCA_026612925.1_ASM2661292v1_genomic	B1	NA
GCA_030178075	118	GCA_030178075.1	ASM3017807v1	Escherichia coli	NA	37	NCBI Prokaryotic Genome Annotation Pipeline (PGAP)	5209486	Scaffold	2023-05-12T00:00:00Z	NA	129871	129871	Illumina HiSeq PE150	Huazhong Agricultural University	PRJNA530361	SAMN11311946	5287	4968	224	Escherichia coli	99.09	0.38	GCA_030178075.1_ASM3017807v1_genomic	C	NA
GCA_030324835	69	GCA_030324835.1	ASM3032483v1	Escherichia coli	NA	978-2	NCBI Prokaryotic Genome Annotation Pipeline (PGAP)	4648842	Scaffold	2023-06-22T00:00:00Z	NA	150693	233770	Illumina	City University of Hong Kong	PRJNA640517	SAMN15324942	4422	4207	145	Escherichia coli	98.39	0.23	GCA_030324835.1_ASM3032483v1_genomic	A	NA
GCA_026651085	8	GCA_026651085.1	ASM2665108v1	Escherichia coli	NA	GN02050	NCBI Prokaryotic Genome Annotation Pipeline (PGAP)	5289801	Complete Genome	2022-12-05T00:00:00Z	NA	5049189	5049189	PacBio Sequel	Duke University	PRJNA823807	SAMN27361453	5239	4900	213	Escherichia coli	98.8	0.7	GCA_026651085.1_ASM2665108v1_genomic	B2	NA
GCA_030325035	135	GCA_030325035.1	ASM3032503v1	Escherichia coli	NA	405	NCBI Prokaryotic Genome Annotation Pipeline (PGAP)	4883310	Scaffold	2023-06-22T00:00:00Z	NA	132347	148693	Illumina	City University of Hong Kong	PRJNA640517	SAMN15324932	4744	4505	164	Escherichia coli	98.91	0.46	GCA_030325035.1_ASM3032503v1_genomic	A	NA
GCA_030012665	6	GCA_030012665.1	ASM3001266v1	Escherichia coli	NA	ETEC1716	NCBI Prokaryotic Genome Annotation Pipeline (PGAP)	5483490	Complete Genome	2023-05-15T00:00:00Z	NA	5043942	5043942	Oxford Nanopore GridION	Universiteit Gent	PRJNA917806	SAMN32549595	5512	5093	290	Escherichia coli	98.51	0.33	GCA_030012665.1_ASM3001266v1_genomic	A	NA
GCA_025946525	3	GCA_025946525.1	ASM2594652v1	Escherichia coli O2:K2:H1	NA	C 237-04	NCBI Prokaryotic Genome Annotation Pipeline (PGAP)	4926591	Complete Genome	2022-11-01T00:00:00Z	NA	4918902	4918902	Oxford Nanopore MinION; BGISEQ-500	Roskilde University	PRJNA882345	SAMN30930595	4751	4460	177	Escherichia coli	97.52	0.52	GCA_025946525.1_ASM2594652v1_genomic	B2	NA
GCA_027888695	111	GCA_027888695.1	ASM2788869v1	Escherichia coli	NA	EC6638	NCBI Prokaryotic Genome Annotation Pipeline (PGAP)	5142340	Scaffold	2023-01-17T00:00:00Z	NA	181674	209991	NovaSeq 6000	Nanjing Drum Tower Hospital	PRJNA868583	SAMN30260245	5066	4799	183	Escherichia coli	98.91	0.5	GCA_027888695.1_ASM2788869v1_genomic	B1	NA
GCA_024585945	5	GCA_024585945.1	ASM2458594v1	Escherichia coli	NA	PI6	NCBI Prokaryotic Genome Annotation Pipeline (PGAP)	4800431	Complete Genome	2022-08-08T00:00:00Z	NA	4652192	4652192	Oxford Nanopore MinION; Illumina NovaSeq	University of Bern	PRJNA725375	SAMN18877291	4586	4289	179	Escherichia coli	99.24	0.35	GCA_024585945.1_ASM2458594v1_genomic	B1	NA
GCA_030168735	4	GCA_030168735.1	ASM3016873v1	Escherichia coli	NA	W619	NA	5146945	Complete Genome	2023-06-05T00:00:00Z	NA	4878796	4878796	Illumina HiSeq 2500	South China Agricultural University	PRJNA954068	SAMN34133717	NA	NA	NA	Escherichia coli	99.56	0.59	GCA_030168735.1_ASM3016873v1_genomic	D	NA
GCA_028436205	101	GCA_028436205.1	ASM2843620v1	Escherichia coli	NA	120	NCBI Prokaryotic Genome Annotation Pipeline (PGAP)	4695192	Scaffold	2023-02-02T00:00:00Z	NA	113816	117709	Illumina HiSeq	China Agricultural University	PRJNA675421	SAMN16707674	4585	4337	153	Escherichia coli	99.11	0.32	GCA_028436205.1_ASM2843620v1_genomic	A	NA
GCA_025567725	181	GCA_025567725.1	ASM2556772v1	Escherichia coli	NA	SH21PTE53	NA	4760345	Scaffold	2022-10-04T00:00:00Z	NA	102234	103984	Illumina HiSeq	Yangzhou University	PRJNA836295	SAMN28157372	NA	NA	NA	Escherichia coli	99.09	0.22	GCA_025567725.1_ASM2556772v1_genomic	A	NA
GCA_027683285	173	GCA_027683285.1	ASM2768328v1	Escherichia coli	NA	AF36-1AT	NA	5205123	Scaffold	2023-01-12T00:00:00Z	NA	118839	127197	MGI	BGI-Shenzhen	PRJNA903559	SAMN31807942	NA	NA	NA	Escherichia coli	99.24	0.32	GCA_027683285.1_ASM2768328v1_genomic	A	NA
GCA_025176485	97	GCA_025176485.1	ASM2517648v1	Escherichia coli	NA	DM22	NA	4656511	Scaffold	2022-09-13T00:00:00Z	NA	197409	232817	Illumina NovaSeq	College of Life Sciences, Sichuan University	PRJNA827787	SAMN27625128	NA	NA	NA	Escherichia coli	98.36	0.34	GCA_025176485.1_ASM2517648v1_genomic	A	NA
GCA_025995675	2	GCA_025995675.1	ASM2599567v1	Escherichia coli	NA	61_150228	Annotation submitted by Kyushu University Graduate school of medical sciences, department of Bacteriology	5731303	Complete Genome	2022-07-27T00:00:00Z	NA	5638999	5638999	MinION; Illumina Miseq	Kyushu University Graduate school of medical sciences, department of Bacteriology	PRJDB13729	SAMD00495933	5676	5544	NA	Escherichia coli	99.5	0.15	GCA_025995675.1_ASM2599567v1_genomic	E	NA
GCA_029227875	2	GCA_029227875.1	ASM2922787v1	Escherichia coli	NA	XJ6.2	NCBI Prokaryotic Genome Annotation Pipeline (PGAP)	4787374	Complete Genome	2023-03-16T00:00:00Z	NA	4632695	4632695	PacBio Sequel	Lanzhou Institute of Husbandry and Pharmaceutical Sciences, Chinese Academy of Agricultural Science	PRJNA726015	SAMN18917930	4612	4282	209	Escherichia coli	98.13	0.32	GCA_029227875.1_ASM2922787v1_genomic	A	NA
GCA_030013045	4	GCA_030013045.1	ASM3001304v1	Escherichia coli	NA	ETEC6333	NCBI Prokaryotic Genome Annotation Pipeline (PGAP)	5331621	Complete Genome	2023-05-15T00:00:00Z	NA	5142642	5142642	Oxford Nanopore GridION	Universiteit Gent	PRJNA917806	SAMN32549674	5286	4861	303	Escherichia coli	97.96	0.2	GCA_030013045.1_ASM3001304v1_genomic	D	NA
GCA_024547085	161	GCA_024547085.1	ASM2454708v1	Escherichia coli	NA	H015	NCBI Prokaryotic Genome Annotation Pipeline (PGAP)	5103609	Scaffold	2022-07-31T00:00:00Z	NA	171726	171726	Illumina NextSeq	National Institute of Public Health NIH - NRI	PRJNA861130	SAMN29884175	5083	4822	182	Escherichia coli	98.82	0.25	GCA_024547085.1_ASM2454708v1_genomic	B2	NA
GCA_028524095	159	GCA_028524095.1	ASM2852409v1	Escherichia coli	NA	LJS115	NCBI Prokaryotic Genome Annotation Pipeline (PGAP)	4752186	Scaffold	2023-02-06T00:00:00Z	NA	99848	131936	Illumina NovaSeq	Yangzhou University	PRJNA880799	SAMN30904801	4710	4418	191	Escherichia coli	98.62	0.44	GCA_028524095.1_ASM2852409v1_genomic	A	NA
GCA_030291275	1	GCA_030291275.1	ASM3029127v1	Escherichia coli	NA	O75	NA	5051281	Chromosome	2023-06-19T00:00:00Z	NA	33427	5051281	Illumina NextSeq	Hugobiotech Co. Ltd.	PRJNA979834	SAMN35579960	NA	NA	NA	Escherichia coli	97.98	0.49	GCA_030291275.1_ASM3029127v1_genomic	B2	NA
GCA_025369775	2	GCA_025369775.1	ASM2536977v1	Escherichia coli	NA	E5	NCBI Prokaryotic Genome Annotation Pipeline (PGAP)	5094253	Complete Genome	2022-09-22T00:00:00Z	NA	4960534	4960534	Oxford Nanopore; Illumina MiSeq	University of Missouri	PRJNA879066	SAMN30789308	4948	4599	233	Escherichia coli	98.76	0.92	GCA_025369775.1_ASM2536977v1_genomic	G	NA
GCA_024917655	6	GCA_024917655.1	ASM2491765v1	Escherichia coli	NA	5283	NCBI Prokaryotic Genome Annotation Pipeline (PGAP)	5402248	Complete Genome	2022-09-04T00:00:00Z	NA	5116939	5116939	Oxford Nanopore GridION	University of Texas MD Anderson Cancer Center	PRJNA836696	SAMN28174091	5299	4969	204	Escherichia coli	98.4	0.66	GCA_024917655.1_ASM2491765v1_genomic	D	NA
GCA_030142245	1	GCA_030142245.1	ASM3014224v1	Escherichia coli	NA	HT-947	NCBI Prokaryotic Genome Annotation Pipeline (PGAP)	4605786	Complete Genome	2023-05-31T00:00:00Z	NA	4605786	4605786	PacBio	NIH/NCI	PRJNA946771	SAMN33830323	4504	4195	187	Escherichia coli	98.72	0.15	GCA_030142245.1_ASM3014224v1_genomic	A	NA
GCA_030178115	75	GCA_030178115.1	ASM3017811v1	Escherichia coli	NA	17	NCBI Prokaryotic Genome Annotation Pipeline (PGAP)	5184315	Scaffold	2023-05-12T00:00:00Z	NA	258636	322146	Illumina HiSeq PE150	Huazhong Agricultural University	PRJNA530361	SAMN11311943	5168	4866	206	Escherichia coli	98.91	0.7	GCA_030178115.1_ASM3017811v1_genomic	C	NA
GCA_030208675	59	GCA_030208675.1	ASM3020867v1	Escherichia coli	NA	B112	NA	5038393	Scaffold	2023-06-07T00:00:00Z	NA	210394	304418	Illumina HiSeq 2500	South China Agricultural University	PRJNA954068	SAMN34133658	NA	NA	NA	Escherichia coli	99.56	0.66	GCA_030208675.1_ASM3020867v1_genomic	B1	NA
GCA_030207985	67	GCA_030207985.1	ASM3020798v1	Escherichia coli	NA	B534	NA	4837187	Scaffold	2023-06-07T00:00:00Z	NA	156700	176878	Illumina HiSeq 2500	South China Agricultural University	PRJNA954068	SAMN34133692	NA	NA	NA	Escherichia coli	99.52	0.81	GCA_030207985.1_ASM3020798v1_genomic	F	NA
GCA_030296295	5	GCA_030296295.1	ASM3029629v1	Escherichia coli	NA	EC291	Annotation submitted by Rakuno Gakuen University	4862256	Complete Genome	2023-03-21T00:00:00Z	NA	4590545	4590545	Illumina Hiseq; Nanopore Minion	Rakuno Gakuen University	PRJDB15400	SAMD00585626	4743	4632	NA	Escherichia coli	97.71	0.32	GCA_030296295.1_ASM3029629v1_genomic	A	NA
GCA_028436375	91	GCA_028436375.1	ASM2843637v1	Escherichia coli	NA	71	NCBI Prokaryotic Genome Annotation Pipeline (PGAP)	4697451	Scaffold	2023-02-02T00:00:00Z	NA	102751	108208	Illumina HiSeq	China Agricultural University	PRJNA675421	SAMN16707662	4591	4308	186	Escherichia coli	97.76	0.34	GCA_028436375.1_ASM2843637v1_genomic	A	NA
GCA_030207795	121	GCA_030207795.1	ASM3020779v1	Escherichia coli	NA	B75	NA	5000414	Scaffold	2023-06-07T00:00:00Z	NA	130390	145289	Illumina HiSeq 2500	South China Agricultural University	PRJNA954068	SAMN34133700	NA	NA	NA	Escherichia coli	99.56	0.29	GCA_030207795.1_ASM3020779v1_genomic	B1	NA
GCA_029854495	7	GCA_029854495.1	ASM2985449v1	Escherichia coli	NA	45492	NA	5090871	Complete Genome	2023-04-23T00:00:00Z	NA	4838085	4838085	Illumina NovaSeq	The First Affiliated Hospital of Guangzhou Medical University	PRJNA951454	SAMN34164623	NA	NA	NA	Escherichia coli	99.28	0.34	GCA_029854495.1_ASM2985449v1_genomic	C	NA
GCA_029676775	200	GCA_029676775.1	ASM2967677v1	Escherichia coli	NA	XSS8-2	NCBI Prokaryotic Genome Annotation Pipeline (PGAP)	5183724	Scaffold	2023-04-11T00:00:00Z	NA	175202	175202	Illumina HiSeq	South China Agricultural University	PRJNA857571	SAMN29629947	5228	4844	266	Escherichia coli	99.53	0.75	GCA_029676775.1_ASM2967677v1_genomic	B1	NA
GCA_024700745	2	GCA_024700745.2	ASM2470074v2	Escherichia coli	NA	MLI110	NCBI Prokaryotic Genome Annotation Pipeline (PGAP)	4767225	Complete Genome	2023-02-08T00:00:00Z	NA	4645195	4645195	Illumina MiSeq; Oxford Nanopore MinION	Medical Faculty, Otto-von-Guericke University Magdeburg	PRJNA856486	SAMN29553895	4615	4272	221	Escherichia coli	98.9	0.45	GCA_024700745.2_ASM2470074v2_genomic	A	NA
GCA_027706545	211	GCA_027706545.1	ASM2770654v1	Escherichia coli	NA	L2M4-CTX06	NCBI Prokaryotic Genome Annotation Pipeline (PGAP)	5137540	Scaffold	2023-01-10T00:00:00Z	NA	104831	104831	Illumina	Universidad Complutense de Madrid	PRJNA905944	SAMN32595783	5240	4881	244	Escherichia coli	99.34	0.49	GCA_027706545.1_ASM2770654v1_genomic	B1	NA
GCA_029359825	162	GCA_029359825.1	ASM2935982v1	Escherichia coli	NA	ET_7	NA	5207127	Scaffold	2023-03-22T00:00:00Z	NA	158942	159209	Complete Genomics	University of Gothenburg	PRJNA914629	SAMN32539342	NA	NA	NA	Escherichia coli	99.46	0.45	GCA_029359825.1_ASM2935982v1_genomic	B1	NA
GCA_026651205	4	GCA_026651205.1	ASM2665120v1	Escherichia coli	NA	GN05505	NCBI Prokaryotic Genome Annotation Pipeline (PGAP)	5391862	Complete Genome	2022-12-05T00:00:00Z	NA	5189315	5189315	PacBio Sequel	Duke University	PRJNA823807	SAMN27361466	5319	5029	171	Escherichia coli	98.99	0.79	GCA_026651205.1_ASM2665120v1_genomic	D	NA
GCA_027888015	228	GCA_027888015.1	ASM2788801v1	Escherichia coli	NA	EC12763	NCBI Prokaryotic Genome Annotation Pipeline (PGAP)	5117136	Scaffold	2023-01-17T00:00:00Z	NA	113337	143508	NovaSeq 6000	Nanjing Drum Tower Hospital	PRJNA868583	SAMN30260283	5053	4800	173	Escherichia coli	99.39	0.32	GCA_027888015.1_ASM2788801v1_genomic	D	NA
GCA_027888495	112	GCA_027888495.1	ASM2788849v1	Escherichia coli	NA	EC8987	NCBI Prokaryotic Genome Annotation Pipeline (PGAP)	4867346	Scaffold	2023-01-17T00:00:00Z	NA	130972	130972	NovaSeq 6000	Nanjing Drum Tower Hospital	PRJNA868583	SAMN30260258	4732	4446	194	Escherichia coli	98.54	0.63	GCA_027888495.1_ASM2788849v1_genomic	A	NA
GCA_024585385	3	GCA_024585385.1	ASM2458538v1	Escherichia coli	NA	MB98	NCBI Prokaryotic Genome Annotation Pipeline (PGAP)	4978758	Complete Genome	2022-08-08T00:00:00Z	NA	4858832	4858832	Oxford Nanopore MinION; Illumina NovaSeq	University of Bern	PRJNA725375	SAMN18877319	4797	4443	234	Escherichia coli	99.37	0.24	GCA_024585385.1_ASM2458538v1_genomic	C	NA
GCA_029011945	4	GCA_029011945.1	ASM2901194v1	Escherichia coli	NA	BY68	NCBI Prokaryotic Genome Annotation Pipeline (PGAP)	5006888	Complete Genome	2023-03-06T00:00:00Z	NA	4770033	4770033	PacBio RS	Ghent University	PRJNA691968	SAMN24018741	4919	4538	268	Escherichia coli	98.35	0.44	GCA_029011945.1_ASM2901194v1_genomic	A	NA
GCA_029360165	113	GCA_029360165.1	ASM2936016v1	Escherichia coli	NA	ET_11	NA	5153619	Scaffold	2023-03-22T00:00:00Z	NA	194841	194841	Complete Genomics	University of Gothenburg	PRJNA914629	SAMN32539327	NA	NA	NA	Escherichia coli	99.02	0.99	GCA_029360165.1_ASM2936016v1_genomic	A	NA
GCA_025176505	239	GCA_025176505.1	ASM2517650v1	Escherichia coli	NA	XY3	NA	5100009	Scaffold	2022-09-13T00:00:00Z	NA	109504	114947	Illumina NovaSeq	College of Life Sciences, Sichuan University	PRJNA827787	SAMN27625124	NA	NA	NA	Escherichia coli	99.37	0.92	GCA_025176505.1_ASM2517650v1_genomic	B1	NA
GCA_027888825	215	GCA_027888825.1	ASM2788882v1	Escherichia coli	NA	EC5401	NCBI Prokaryotic Genome Annotation Pipeline (PGAP)	5251977	Scaffold	2023-01-17T00:00:00Z	NA	115243	116762	NovaSeq 6000	Nanjing Drum Tower Hospital	PRJNA868583	SAMN30260236	5296	4987	220	Escherichia coli	99.46	0.65	GCA_027888825.1_ASM2788882v1_genomic	B1	NA
GCA_026278585	235	GCA_026278585.1	ASM2627858v1	Escherichia coli	NA	AMR0265	NCBI Prokaryotic Genome Annotation Pipeline (PGAP)	5122905	Scaffold	2022-11-22T00:00:00Z	NA	119060	125482	Illumina HiSeq	Thailand-Japan Research Collaboration Center on Emerging and Re-emerging infections, Research Institute for Microbial Diseases, Osaka University	PRJDB5929	SAMN31502209	5172	4772	291	Escherichia coli	98.54	0.95	GCA_026278585.1_ASM2627858v1_genomic	A	NA
GCA_030208175	82	GCA_030208175.1	ASM3020817v1	Escherichia coli	NA	B31	NA	4890793	Scaffold	2023-06-07T00:00:00Z	NA	157887	157887	Illumina HiSeq 2500	South China Agricultural University	PRJNA954068	SAMN34133683	NA	NA	NA	Escherichia coli	99.52	0.77	GCA_030208175.1_ASM3020817v1_genomic	B1	NA
GCA_028203915	292	GCA_028203915.1	ASM2820391v1	Escherichia coli	NA	EQ1	NCBI Prokaryotic Genome Annotation Pipeline (PGAP)	5089258	Scaffold	2023-01-29T00:00:00Z	NA	148188	148275	Illumina	Northeast Agricultural University	PRJNA917490	SAMN32539837	5106	4852	176	Escherichia coli	99.19	0.86	GCA_028203915.1_ASM2820391v1_genomic	B1	NA
GCA_028436685	81	GCA_028436685.1	ASM2843668v1	Escherichia coli	NA	558	NCBI Prokaryotic Genome Annotation Pipeline (PGAP)	4949738	Scaffold	2023-02-02T00:00:00Z	NA	216473	375789	Illumina HiSeq	China Agricultural University	PRJNA675421	SAMN16707648	4804	4556	160	Escherichia coli	98.97	0.38	GCA_028436685.1_ASM2843668v1_genomic	B2	NA
GCA_028436225	95	GCA_028436225.1	ASM2843622v1	Escherichia coli	NA	194	NCBI Prokaryotic Genome Annotation Pipeline (PGAP)	4703131	Scaffold	2023-02-02T00:00:00Z	NA	175257	194507	Illumina HiSeq	China Agricultural University	PRJNA675421	SAMN16707672	4562	4352	118	Escherichia coli	99.46	0.92	GCA_028436225.1_ASM2843622v1_genomic	A	NA
GCA_030208735	66	GCA_030208735.1	ASM3020873v1	Escherichia coli	NA	B110	NA	5045174	Scaffold	2023-06-07T00:00:00Z	NA	300931	300931	Illumina HiSeq 2500	South China Agricultural University	PRJNA954068	SAMN34133656	NA	NA	NA	Escherichia coli	99.56	0.66	GCA_030208735.1_ASM3020873v1_genomic	B1	NA
GCA_027925565	3	GCA_027925565.1	ASM2792556v1	Escherichia coli	NA	EH031	Annotation submitted by Kyushu University	5922257	Complete Genome	2023-01-13T00:00:00Z	NA	5730399	5730399	MinION	Kyushu University	PRJDB14896	SAMD00562882	5932	5811	NA	Escherichia coli	99.31	0.73	GCA_027925565.1_ASM2792556v1_genomic	B1	NA
GCA_030342625	138	GCA_030342625.1	ASM3034262v1	Escherichia coli	NA	WS-57	NCBI Prokaryotic Genome Annotation Pipeline (PGAP)	5096654	Scaffold	2023-06-25T00:00:00Z	NA	114054	114054	Illumina MiniSeq	University of Zurich	PRJNA984448	SAMN35768747	5134	4780	249	Escherichia coli	98.98	0.15	GCA_030342625.1_ASM3034262v1_genomic	A	NA
GCA_029990355	5	GCA_029990355.1	ASM2999035v1	Escherichia coli	NA	AVS0465	NCBI Prokaryotic Genome Annotation Pipeline (PGAP)	5291752	Complete Genome	2023-05-12T00:00:00Z	NA	5174834	5174834	Illumina MiniSeq, Oxford Nanopore	University of Zurich	PRJNA961666	SAMN34360985	5222	4889	220	Escherichia coli	99.02	0.95	GCA_029990355.1_ASM2999035v1_genomic	B2	NA
GCA_026107315	100	GCA_026107315.1	ASM2610731v1	Escherichia coli	NA	C155	NCBI Prokaryotic Genome Annotation Pipeline (PGAP)	5051968	Scaffold	2022-11-09T00:00:00Z	NA	135082	157026	Illumina HiSeq	Thailand-Japan Research Collaboration Center on Emerging and Re-emerging infections, Research Institute for Microbial Diseases, Osaka University	PRJDB5929	SAMN31502205	4945	4714	167	Escherichia coli	98.66	0.69	GCA_026107315.1_ASM2610731v1_genomic	B1	NA
GCA_027888155	102	GCA_027888155.1	ASM2788815v1	Escherichia coli	NA	EC12092	NCBI Prokaryotic Genome Annotation Pipeline (PGAP)	4848470	Scaffold	2023-01-17T00:00:00Z	NA	127695	201720	NovaSeq 6000	Nanjing Drum Tower Hospital	PRJNA868583	SAMN30260277	4731	4445	210	Escherichia coli	99.31	0.34	GCA_027888155.1_ASM2788815v1_genomic	C	NA
GCA_029542125	3	GCA_029542125.1	ASM2954212v1	Escherichia coli	NA	ws5-3	NCBI Prokaryotic Genome Annotation Pipeline (PGAP)	5016877	Complete Genome	2023-04-03T00:00:00Z	NA	4814832	4814832	Illumina NovaSeq; Oxford Nanopore	Chulalongkorn University	PRJNA895725	SAMN31521643	4844	4588	133	Escherichia coli	99.43	0.32	GCA_029542125.1_ASM2954212v1_genomic	B1	NA
GCA_027675025	102	GCA_027675025.1	ASM2767502v1	Escherichia coli	NA	AM110-55	NA	4937088	Scaffold	2023-01-11T00:00:00Z	NA	127062	127062	MGI	BGI-Shenzhen	PRJNA903559	SAMN31808921	NA	NA	NA	Escherichia coli	99.52	0.37	GCA_027675025.1_ASM2767502v1_genomic	B1	NA
GCA_029594395	75	GCA_029594395.1	ASM2959439v1	Escherichia coli	NA	A16	NA	5042913	Scaffold	2023-04-05T00:00:00Z	NA	295084	295084	Illumina	University of Wyoming	PRJNA939729	SAMN33491738	NA	NA	NA	Escherichia coli	98.95	0.33	GCA_029594395.1_ASM2959439v1_genomic	B2	NA
GCA_024585925	9	GCA_024585925.1	ASM2458592v1	Escherichia coli	NA	PI7	NCBI Prokaryotic Genome Annotation Pipeline (PGAP)	5201754	Complete Genome	2022-08-08T00:00:00Z	NA	4904779	4904779	Oxford Nanopore MinION; Illumina NovaSeq	University of Bern	PRJNA725375	SAMN18877292	5065	4766	172	Escherichia coli	98.91	0.39	GCA_024585925.1_ASM2458592v1_genomic	B1	NA
GCA_030316195	2	GCA_030316195.1	ASM3031619v1	Escherichia coli	NA	TG1	NCBI Prokaryotic Genome Annotation Pipeline (PGAP)	4705865	Complete Genome	2023-06-21T00:00:00Z	NA	4473541	4473541	Illumina NextSeq	Tango Biosciences	PRJNA983404	SAMN35725363	4598	4266	209	Escherichia coli	98.26	0.15	GCA_030316195.1_ASM3031619v1_genomic	A	NA
GCA_029813175	73	GCA_029813175.1	ASM2981317v1	Escherichia coli	NA	G15	NA	5015260	Scaffold	2023-04-18T00:00:00Z	NA	137615	213404	Illumina MiSeq	University of New South Wales	PRJNA916637	SAMN32489355	NA	NA	NA	Escherichia coli	98.67	0.64	GCA_029813175.1_ASM2981317v1_genomic	B2	NA
GCA_024917895	4	GCA_024917895.1	ASM2491789v1	Escherichia coli O25b:H4-ST131	NA	5506	NCBI Prokaryotic Genome Annotation Pipeline (PGAP)	5179171	Complete Genome	2022-09-04T00:00:00Z	NA	4999416	4999416	Oxford Nanopore GridION	University of Texas MD Anderson Cancer Center	PRJNA836696	SAMN28174099	5102	4776	213	Escherichia coli	98.61	0.83	GCA_024917895.1_ASM2491789v1_genomic	B2	NA
GCA_030142705	1	GCA_030142705.1	ASM3014270v1	Escherichia coli	NA	IVRI_FBI_605	NCBI Prokaryotic Genome Annotation Pipeline (PGAP)	4823213	Chromosome	2023-05-31T00:00:00Z	NA	916547	4823213	Illumina MiSeq	Indian Veterinary Research Institute	PRJNA968148	SAMN34896841	4593	4383	95	Escherichia coli	99.47	0.18	GCA_030142705.1_ASM3014270v1_genomic	D	NA
GCA_030168715	4	GCA_030168715.1	ASM3016871v1	Escherichia coli	NA	W409	NA	4999924	Complete Genome	2023-06-05T00:00:00Z	NA	4762259	4762259	Illumina HiSeq 2500	South China Agricultural University	PRJNA954068	SAMN34133715	NA	NA	NA	Escherichia coli	98.09	0.48	GCA_030168715.1_ASM3016871v1_genomic	A	NA
GCA_025995195	2	GCA_025995195.1	ASM2599519v1	Escherichia coli	NA	F690	Annotation submitted by Kyushu University Graduate school of medical sciences, department of Bacteriology	5630853	Complete Genome	2022-07-27T00:00:00Z	NA	5472504	5472504	MinION; Illumina Miseq	Kyushu University Graduate school of medical sciences, department of Bacteriology	PRJDB13729	SAMD00495865	5513	5385	NA	Escherichia coli	99.46	0.15	GCA_025995195.1_ASM2599519v1_genomic	E	NA
GCA_025244625	1	GCA_025244625.1	ASM2524462v1	Escherichia coli	NA	hubt-sl	NCBI Prokaryotic Genome Annotation Pipeline (PGAP)	4859767	Complete Genome	2022-09-17T00:00:00Z	NA	4859767	4859767	454	hbut	PRJNA876797	SAMN30672768	4734	4456	156	Escherichia coli	98.8	0.36	GCA_025244625.1_ASM2524462v1_genomic	B1	NA
GCA_028436485	112	GCA_028436485.1	ASM2843648v1	Escherichia coli	NA	38	NCBI Prokaryotic Genome Annotation Pipeline (PGAP)	4848637	Scaffold	2023-02-02T00:00:00Z	NA	149202	149202	Illumina HiSeq	China Agricultural University	PRJNA675421	SAMN16707658	4755	4515	133	Escherichia coli	99.05	0.52	GCA_028436485.1_ASM2843648v1_genomic	B1	NA
GCA_030063885	2	GCA_030063885.1	ASM3006388v1	Escherichia coli	NA	AVS0750	NCBI Prokaryotic Genome Annotation Pipeline (PGAP)	5184596	Complete Genome	2023-05-12T00:00:00Z	NA	5039061	5039061	Illumina MiniSeq, Oxford Nanopore	University of Zurich	PRJNA961666	SAMN34360953	5076	4747	223	Escherichia coli	98.67	0.91	GCA_030063885.1_ASM3006388v1_genomic	B2	NA
GCA_030142785	1	GCA_030142785.1	ASM3014278v1	Escherichia coli	NA	IVRI_FBI_599	NCBI Prokaryotic Genome Annotation Pipeline (PGAP)	4749733	Chromosome	2023-05-31T00:00:00Z	NA	934980	4749733	Illumina MiSeq	Indian Veterinary Research Institute	PRJNA968148	SAMN34896835	4610	4334	162	Escherichia coli	98.9	0.43	GCA_030142785.1_ASM3014278v1_genomic	B1	NA
GCA_029223625	2	GCA_029223625.1	ASM2922362v1	Escherichia coli	NA	MRE162 substr. FRA	Annotation submitted by Norwegian Defence Research Establishment	4761548	Complete Genome	2023-03-16T00:00:00Z	NA	4684699	4684699	Illumina MiSeq; Oxford Nanopore MinION	Norwegian Defence Research Establishment	PRJNA935550	SAMN33417456	4638	4312	205	Escherichia coli	98.89	0.36	GCA_029223625.1_ASM2922362v1_genomic	A	NA
GCA_030178155	77	GCA_030178155.1	ASM3017815v1	Escherichia coli	NA	4	NCBI Prokaryotic Genome Annotation Pipeline (PGAP)	4887979	Scaffold	2023-05-12T00:00:00Z	NA	150716	150716	Illumina HiSeq PE150	Huazhong Agricultural University	PRJNA530361	SAMN11311941	4881	4616	168	Escherichia coli	99.36	0.52	GCA_030178155.1_ASM3017815v1_genomic	B1	NA
GCA_028525725	92	GCA_028525725.1	ASM2852572v1	Escherichia coli	NA	LJS024	NCBI Prokaryotic Genome Annotation Pipeline (PGAP)	5045090	Scaffold	2023-02-06T00:00:00Z	NA	186538	208551	Illumina NovaSeq	Yangzhou University	PRJNA880799	SAMN30904740	5021	4685	234	Escherichia coli	98.89	0.33	GCA_028525725.1_ASM2852572v1_genomic	C	NA
GCA_024547485	131	GCA_024547485.1	ASM2454748v1	Escherichia coli	NA	A021	NCBI Prokaryotic Genome Annotation Pipeline (PGAP)	5202823	Scaffold	2022-07-31T00:00:00Z	NA	146952	146952	Illumina MiSeq	National Institute of Public Health NIH - NRI	PRJNA861130	SAMN29884161	5121	4844	180	Escherichia coli	99.38	0.21	GCA_024547485.1_ASM2454748v1_genomic	D	NA
GCA_028523935	113	GCA_028523935.1	ASM2852393v1	Escherichia coli	NA	LJS122	NCBI Prokaryotic Genome Annotation Pipeline (PGAP)	5055459	Scaffold	2023-02-06T00:00:00Z	NA	151249	165757	Illumina NovaSeq	Yangzhou University	PRJNA880799	SAMN30904806	4877	4639	150	Escherichia coli	99.52	0.57	GCA_028523935.1_ASM2852393v1_genomic	D	NA
GCA_024399055	3	GCA_024399055.1	ASM2439905v1	Escherichia coli	NA	MEI008	NCBI Prokaryotic Genome Annotation Pipeline (PGAP)	5101385	Complete Genome	2022-07-25T00:00:00Z	NA	4879505	4879505	Oxford Nanopore MinION; Illumina NovaSeq	University of Bern	PRJNA579943	SAMN19036486	4928	4631	179	Escherichia coli	98.84	0.34	GCA_024399055.1_ASM2439905v1_genomic	B1	NA
GCA_027887415	151	GCA_027887415.1	ASM2788741v1	Escherichia coli	NA	EC16109	NCBI Prokaryotic Genome Annotation Pipeline (PGAP)	5267681	Scaffold	2023-01-17T00:00:00Z	NA	150214	165927	NovaSeq 6000	Nanjing Drum Tower Hospital	PRJNA868583	SAMN30260312	5203	4933	180	Escherichia coli	99.45	0.78	GCA_027887415.1_ASM2788741v1_genomic	D	NA
GCA_025336755	59	GCA_025336755.1	ASM2533675v1	Escherichia coli	NA	Q0224	NCBI Prokaryotic Genome Annotation Pipeline (PGAP)	4915778	Scaffold	2022-09-20T00:00:00Z	NA	422226	422226	Illumina + MinION	IHU Mediterranee Infection	PRJNA841695	SAMN28613569	4856	4524	212	Escherichia coli	98.72	0.72	GCA_025336755.1_ASM2533675v1_genomic	A	NA
GCA_024917975	5	GCA_024917975.1	ASM2491797v1	Escherichia coli O25b:H4-ST131	NA	751	NCBI Prokaryotic Genome Annotation Pipeline (PGAP)	5494413	Complete Genome	2022-09-04T00:00:00Z	NA	5211978	5211978	Oxford Nanopore GridION	University of Texas MD Anderson Cancer Center	PRJNA836696	SAMN28173988	5460	5109	240	Escherichia coli	99	0.75	GCA_024917975.1_ASM2491797v1_genomic	B2	NA
GCA_030345415	1	GCA_030345415.1	ASM3034541v1	Escherichia coli	NA	SY22A6	NCBI Prokaryotic Genome Annotation Pipeline (PGAP)	4687476	Complete Genome	2023-06-26T00:00:00Z	NA	4687476	4687476	Oxford Nanopore PromethION	Shanghai Jiao Tong University	PRJNA884016	SAMN31007792	4571	4251	198	Escherichia coli	97.11	0.15	GCA_030345415.1_ASM3034541v1_genomic	A	NA
GCA_025369915	7	GCA_025369915.1	ASM2536991v1	Escherichia coli	NA	E6	NCBI Prokaryotic Genome Annotation Pipeline (PGAP)	5232529	Complete Genome	2022-09-22T00:00:00Z	NA	4876912	4876912	Oxford Nanopore; Illumina MiSeq	University of Missouri	PRJNA879066	SAMN30789309	5124	4822	183	Escherichia coli	99.55	0.3	GCA_025369915.1_ASM2536991v1_genomic	A	NA
GCA_029676905	229	GCA_029676905.1	ASM2967690v1	Escherichia coli	NA	XSS4-1	NCBI Prokaryotic Genome Annotation Pipeline (PGAP)	5199773	Scaffold	2023-04-11T00:00:00Z	NA	175202	175202	Illumina HiSeq	South China Agricultural University	PRJNA857571	SAMN29629954	5267	4879	270	Escherichia coli	99.53	0.75	GCA_029676905.1_ASM2967690v1_genomic	B1	NA
GCA_028525855	164	GCA_028525855.1	ASM2852585v1	Escherichia coli	NA	LJS010	NCBI Prokaryotic Genome Annotation Pipeline (PGAP)	5103982	Scaffold	2023-02-06T00:00:00Z	NA	140578	183262	Illumina NovaSeq	Yangzhou University	PRJNA880799	SAMN30904732	5119	4826	197	Escherichia coli	99.51	0.35	GCA_028525855.1_ASM2852585v1_genomic	B1	NA
GCA_028752675	3	GCA_028752675.1	ASM2875267v1	Escherichia coli	NA	APEC 16-1068	NCBI Prokaryotic Genome Annotation Pipeline (PGAP)	5280305	Complete Genome	2023-02-21T00:00:00Z	NA	5079315	5079315	Oxford Nanopore MinION; Illumina MiSeq	University of Melbourne	PRJNA780013	SAMN23170097	5229	4856	247	Escherichia coli	99.03	0.5	GCA_028752675.1_ASM2875267v1_genomic	B2	NA
GCA_027888775	123	GCA_027888775.1	ASM2788877v1	Escherichia coli	NA	EC5679	NCBI Prokaryotic Genome Annotation Pipeline (PGAP)	4899476	Scaffold	2023-01-17T00:00:00Z	NA	159897	173957	NovaSeq 6000	Nanjing Drum Tower Hospital	PRJNA868583	SAMN30260240	4831	4543	206	Escherichia coli	99.37	0.45	GCA_027888775.1_ASM2788877v1_genomic	C	NA
GCA_027941635	257	GCA_027941635.1	ASM2794163v1	Escherichia coli	NA	L4M4-CTX03	NCBI Prokaryotic Genome Annotation Pipeline (PGAP)	5118931	Scaffold	2023-01-22T00:00:00Z	NA	119506	119506	Illumina	Universidad Complutense de Madrid	PRJNA905944	SAMN32755910	5332	4965	243	Escherichia coli	99.22	0.81	GCA_027941635.1_ASM2794163v1_genomic	A	NA
GCA_029676885	223	GCA_029676885.1	ASM2967688v1	Escherichia coli	NA	XSS34-2	NCBI Prokaryotic Genome Annotation Pipeline (PGAP)	5202782	Scaffold	2023-04-11T00:00:00Z	NA	175202	175202	Illumina HiSeq	South China Agricultural University	PRJNA857571	SAMN29629953	5265	4882	265	Escherichia coli	99.53	0.75	GCA_029676885.1_ASM2967688v1_genomic	B1	NA
GCA_024396495	1	GCA_024396495.1	ASM2439649v1	Escherichia coli	NA	UTI89-2	NCBI Prokaryotic Genome Annotation Pipeline (PGAP)	5065747	Chromosome	2022-07-25T00:00:00Z	NA	3941231	5065747	Illumina	Baylor College of Medicine	PRJNA808067	SAMN26026499	4908	4633	158	Escherichia coli	99.19	0.21	GCA_024396495.1_ASM2439649v1_genomic	B2	NA
GCA_030038915	7	GCA_030038915.1	ASM3003891v1	Escherichia coli	NA	AVS0051	NCBI Prokaryotic Genome Annotation Pipeline (PGAP)	5190573	Complete Genome	2023-05-12T00:00:00Z	NA	4974345	4974345	Illumina MiniSeq, Oxford Nanopore	University of Zurich	PRJNA961666	SAMN34360971	5103	4783	211	Escherichia coli	98.37	0.51	GCA_030038915.1_ASM3003891v1_genomic	B2	NA
GCA_030053055	1	GCA_030053055.1	ASM3005305v1	Escherichia coli	NA	7A_CSF4O2	NCBI Prokaryotic Genome Annotation Pipeline (PGAP)	4641602	Chromosome	2023-05-20T00:00:00Z	NA	4641502	4641602	Novaseq 6000	GADVASU	PRJNA963372	SAMN34443343	4524	4197	206	Escherichia coli	99.01	0.15	GCA_030053055.1_ASM3005305v1_genomic	A	NA
GCA_030295525	5	GCA_030295525.1	ASM3029552v1	Escherichia coli	NA	JNE131328	Annotation submitted by National Institute of Infectious Diseases	5202722	Complete Genome	2023-05-30T00:00:00Z	NA	5018637	5018637	Illumina MiSeq; PacBio Sequel IIe	National Institute of Infectious Diseases	PRJDB14917	SAMD00566111	5014	4893	NA	Escherichia coli	99.15	0.6	GCA_030295525.1_ASM3029552v1_genomic	B1	NA
GCA_030142805	1	GCA_030142805.1	ASM3014280v1	Escherichia coli	NA	IVRI_FBI_592	NCBI Prokaryotic Genome Annotation Pipeline (PGAP)	4704918	Chromosome	2023-05-31T00:00:00Z	NA	969662	4704918	Illumina MiSeq	Indian Veterinary Research Institute	PRJNA968148	SAMN34896829	4493	4181	197	Escherichia coli	96.04	0.62	GCA_030142805.1_ASM3014280v1_genomic	A	NA
GCA_029625155	2	GCA_029625155.1	ASM2962515v1	Escherichia coli	NA	E57	NCBI Prokaryotic Genome Annotation Pipeline (PGAP)	5070581	Complete Genome	2023-04-09T00:00:00Z	NA	4946171	4946171	Illumina HiSeq; PacBio Sequel	Chinese Academy of Agricultural Sciences	PRJNA949008	SAMN33924089	4937	4697	124	Escherichia coli	98.19	0.45	GCA_029625155.1_ASM2962515v1_genomic	F	NA
GCA_026612055	131	GCA_026612055.1	ASM2661205v1	Escherichia coli	NA	QN14	NCBI Prokaryotic Genome Annotation Pipeline (PGAP)	5463803	Scaffold	2022-12-02T00:00:00Z	NA	157498	160289	Illumina HiSeq	China Agricultural University	PRJNA664776	SAMN16232067	5452	5154	209	Escherichia coli	99.5	0.77	GCA_026612055.1_ASM2661205v1_genomic	B1	NA
GCA_025336685	92	GCA_025336685.1	ASM2533668v1	Escherichia coli	NA	Q0226	NCBI Prokaryotic Genome Annotation Pipeline (PGAP)	5378145	Scaffold	2022-09-20T00:00:00Z	NA	260146	328019	Illumina + MinION	IHU Mediterranee Infection	PRJNA841695	SAMN28613571	5349	5037	194	Escherichia coli	99.29	0.79	GCA_025336685.1_ASM2533668v1_genomic	B1	NA
GCA_028525495	89	GCA_028525495.1	ASM2852549v1	Escherichia coli	NA	LJS038	NCBI Prokaryotic Genome Annotation Pipeline (PGAP)	4608756	Scaffold	2023-02-06T00:00:00Z	NA	185257	192683	Illumina NovaSeq	Yangzhou University	PRJNA880799	SAMN30904751	4501	4249	158	Escherichia coli	99.55	0.33	GCA_028525495.1_ASM2852549v1_genomic	A	NA
GCA_029855205	1	GCA_029855205.1	ASM2985520v1	Escherichia coli	NA	2A_XO16	NCBI Prokaryotic Genome Annotation Pipeline (PGAP)	4641898	Chromosome	2023-04-24T00:00:00Z	NA	4641798	4641898	Novaseq 6000	GADVASU	PRJNA951342	SAMN34037333	4517	4222	174	Escherichia coli	99.45	0.15	GCA_029855205.1_ASM2985520v1_genomic	C	NA
GCA_024735225	4	GCA_024735225.1	ASM2473522v1	Escherichia coli	NA	XH987	NCBI Prokaryotic Genome Annotation Pipeline (PGAP)	5258359	Complete Genome	2022-08-24T00:00:00Z	NA	4928659	4928659	Oxford Nanopore MinION; Illumina	Sir Run Run Shaw Hospital, School of Medicine, Zhejiang University	PRJNA868478	SAMN30247543	5202	4829	248	Escherichia coli	99.13	0.51	GCA_024735225.1_ASM2473522v1_genomic	B1	NA
GCA_025369715	3	GCA_025369715.1	ASM2536971v1	Escherichia coli	NA	E10	NCBI Prokaryotic Genome Annotation Pipeline (PGAP)	5221102	Complete Genome	2022-09-22T00:00:00Z	NA	5084037	5084037	Oxford Nanopore; Illumina MiSeq	University of Missouri	PRJNA879066	SAMN30789313	5172	4838	215	Escherichia coli	98.87	0.46	GCA_025369715.1_ASM2536971v1_genomic	B2	NA
GCA_030013145	5	GCA_030013145.1	ASM3001314v1	Escherichia coli	NA	ETEC4088	NCBI Prokaryotic Genome Annotation Pipeline (PGAP)	5239226	Complete Genome	2023-05-15T00:00:00Z	NA	4978151	4978151	Oxford Nanopore GridION	Universiteit Gent	PRJNA917806	SAMN32549664	5106	4762	224	Escherichia coli	99.16	0.75	GCA_030013145.1_ASM3001314v1_genomic	B1	NA
GCA_028525185	96	GCA_028525185.1	ASM2852518v1	Escherichia coli	NA	LJS069	NCBI Prokaryotic Genome Annotation Pipeline (PGAP)	4608545	Scaffold	2023-02-06T00:00:00Z	NA	142733	192616	Illumina NovaSeq	Yangzhou University	PRJNA880799	SAMN30904769	4507	4256	157	Escherichia coli	99.55	0.33	GCA_028525185.1_ASM2852518v1_genomic	A	NA
GCA_026506315	5	GCA_026506315.1	ASM2650631v1	Escherichia coli	NA	MS1737	NCBI Prokaryotic Genome Annotation Pipeline (PGAP)	5237454	Complete Genome	2022-11-29T00:00:00Z	NA	4787760	4787760	Oxford Nanopore GridION; Illumina HiSeq	Mississippi State University	PRJNA839731	SAMN28550362	5135	4812	211	Escherichia coli	99.24	0.33	GCA_026506315.1_ASM2650631v1_genomic	B2	NA
GCA_027887355	176	GCA_027887355.1	ASM2788735v1	Escherichia coli	NA	EC16561	NCBI Prokaryotic Genome Annotation Pipeline (PGAP)	5023830	Scaffold	2023-01-17T00:00:00Z	NA	106234	118986	NovaSeq 6000	Nanjing Drum Tower Hospital	PRJNA868583	SAMN30260318	4945	4638	227	Escherichia coli	98.7	0.66	GCA_027887355.1_ASM2788735v1_genomic	A	NA
GCA_026651225	4	GCA_026651225.1	ASM2665122v1	Escherichia coli	NA	GN06156	NCBI Prokaryotic Genome Annotation Pipeline (PGAP)	5040973	Complete Genome	2022-12-05T00:00:00Z	NA	4873837	4873837	PacBio Sequel	Duke University	PRJNA823807	SAMN27361467	4828	4605	106	Escherichia coli	99.04	0.75	GCA_026651225.1_ASM2665122v1_genomic	D	NA
GCA_028436185	129	GCA_028436185.1	ASM2843618v1	Escherichia coli	NA	47	NCBI Prokaryotic Genome Annotation Pipeline (PGAP)	4630156	Scaffold	2023-02-02T00:00:00Z	NA	109769	117176	Illumina HiSeq	China Agricultural University	PRJNA675421	SAMN16707671	4517	4250	173	Escherichia coli	98.21	0.61	GCA_028436185.1_ASM2843618v1_genomic	A	NA
GCA_027686605	85	GCA_027686605.1	ASM2768660v1	Escherichia coli	NA	AF102-01	NA	4699832	Scaffold	2023-01-12T00:00:00Z	NA	185218	194213	MGI	BGI-Shenzhen	PRJNA903559	SAMN31807790	NA	NA	NA	Escherichia coli	99.56	0.4	GCA_027686605.1_ASM2768660v1_genomic	B1	NA
GCA_028436845	133	GCA_028436845.1	ASM2843684v1	Escherichia coli	NA	134	NCBI Prokaryotic Genome Annotation Pipeline (PGAP)	5160984	Scaffold	2023-02-02T00:00:00Z	NA	185100	207551	Illumina HiSeq	China Agricultural University	PRJNA675421	SAMN16707641	5021	4791	132	Escherichia coli	99.29	0.61	GCA_028436845.1_ASM2843684v1_genomic	D	NA
GCA_027925625	5	GCA_027925625.1	ASM2792562v1	Escherichia coli	NA	H19	Annotation submitted by Kyushu University	5809914	Complete Genome	2023-01-13T00:00:00Z	NA	5536811	5536811	MinION	Kyushu University	PRJDB14896	SAMD00562883	5784	5668	NA	Escherichia coli	99.31	0.79	GCA_027925625.1_ASM2792562v1_genomic	B1	NA
GCA_029359995	93	GCA_029359995.1	ASM2935999v1	Escherichia coli	NA	ET_21	NA	5138441	Scaffold	2023-03-22T00:00:00Z	NA	232298	232298	Complete Genomics	University of Gothenburg	PRJNA914629	SAMN32539335	NA	NA	NA	Escherichia coli	99.02	0.29	GCA_029359995.1_ASM2935999v1_genomic	A	NA
GCA_030296275	4	GCA_030296275.1	ASM3029627v1	Escherichia coli	NA	EC556	Annotation submitted by Rakuno Gakuen University	5274513	Complete Genome	2023-03-21T00:00:00Z	NA	5047835	5047835	Illumina Hiseq; Nanopore Minion	Rakuno Gakuen University	PRJDB15400	SAMD00585623	5140	5026	NA	Escherichia coli	97.69	0.18	GCA_030296275.1_ASM3029627v1_genomic	D	NA
GCA_030285485	3	GCA_030285485.1	ASM3028548v1	Escherichia coli	NA	C41	NCBI Prokaryotic Genome Annotation Pipeline (PGAP)	5165039	Complete Genome	2023-06-18T00:00:00Z	NA	5037216	5037216	Oxford Nanopore MinION	Skolkovo Institute of Science and Technology	PRJNA980458	SAMN35637331	5053	4734	203	Escherichia coli	97.76	0.22	GCA_030285485.1_ASM3028548v1_genomic	B1	NA
GCA_029536575	245	GCA_029536575.1	ASM2953657v1	Escherichia coli	NA	W87	NCBI Prokaryotic Genome Annotation Pipeline (PGAP)	5027869	Scaffold	2023-04-01T00:00:00Z	NA	128054	180621	Illumina NovaSeq	Post graduate institute of medical education and research,Chandiagrh	PRJNA948148	SAMN33913460	5005	4711	215	Escherichia coli	98.6	0.96	GCA_029536575.1_ASM2953657v1_genomic	B2	NA
GCA_024547245	145	GCA_024547245.1	ASM2454724v1	Escherichia coli	NA	A079	NCBI Prokaryotic Genome Annotation Pipeline (PGAP)	4946195	Scaffold	2022-07-31T00:00:00Z	NA	119629	133330	Illumina NextSeq	National Institute of Public Health NIH - NRI	PRJNA861130	SAMN29884167	4899	4657	159	Escherichia coli	99.16	0.34	GCA_024547245.1_ASM2454724v1_genomic	B1	NA
GCA_024508155	5	GCA_024508155.1	ASM2450815v1	Escherichia coli	NA	Seattle 1946	NCBI Prokaryotic Genome Annotation Pipeline (PGAP)	5209985	Complete Genome	2022-08-03T00:00:00Z	NA	5132220	5132220	Illumina MiSeq, Oxford Nanopore MiniION	Lawrence Berkeley National Laboratory	PRJNA607328	SAMN29939549	5047	4721	210	Escherichia coli	99.06	0.53	GCA_024508155.1_ASM2450815v1_genomic	B2	NA
GCA_025176545	111	GCA_025176545.1	ASM2517654v1	Escherichia coli	NA	XY10	NA	4825411	Scaffold	2022-09-13T00:00:00Z	NA	196483	279431	Illumina NovaSeq	College of Life Sciences, Sichuan University	PRJNA827787	SAMN27625123	NA	NA	NA	Escherichia coli	99.46	0.33	GCA_025176545.1_ASM2517654v1_genomic	B1	NA
GCA_030208495	101	GCA_030208495.1	ASM3020849v1	Escherichia coli	NA	B127	NA	4966477	Scaffold	2023-06-07T00:00:00Z	NA	114774	114774	Illumina HiSeq 2500	South China Agricultural University	PRJNA954068	SAMN34133665	NA	NA	NA	Escherichia coli	99.26	0.27	GCA_030208495.1_ASM3020849v1_genomic	C	NA
GCA_030325205	122	GCA_030325205.1	ASM3032520v1	Escherichia coli	NA	156	NCBI Prokaryotic Genome Annotation Pipeline (PGAP)	4732463	Scaffold	2023-06-22T00:00:00Z	NA	84128	100951	Illumina	City University of Hong Kong	PRJNA640517	SAMN15324925	4593	4375	142	Escherichia coli	99.1	0.77	GCA_030325205.1_ASM3032520v1_genomic	A	NA
GCA_029855145	6	GCA_029855145.1	ASM2985514v1	Escherichia coli	NA	5132	NCBI Prokaryotic Genome Annotation Pipeline (PGAP)	5180851	Complete Genome	2023-04-24T00:00:00Z	NA	4989393	4989393	Oxford Nanopore GridION	University of Texas MD Anderson Cancer Center	PRJNA924946	SAMN32977680	5076	4743	216	Escherichia coli	98.92	0.38	GCA_029855145.1_ASM2985514v1_genomic	B2	NA
GCA_027474485	1	GCA_027474485.1	ASM2747448v1	Escherichia coli	NA	CM2	NA	4581415	Complete Genome	2022-12-28T00:00:00Z	NA	4581415	4581415	PacBio	Technische Universitaet Muenchen	PRJNA914527	SAMN32339621	NA	NA	NA	Escherichia coli	97.11	0.15	GCA_027474485.1_ASM2747448v1_genomic	A	NA
GCA_025246365	74	GCA_025246365.1	ASM2524636v1	Escherichia coli	NA	DFK.1	NCBI Prokaryotic Genome Annotation Pipeline (PGAP)	5083666	Scaffold	2022-09-18T00:00:00Z	NA	222700	222700	Illumina NovaSeq	Chinese Academy of Agricultural Sciences	PRJNA879103	SAMN30790962	5062	4766	195	Escherichia coli	98.89	0.51	GCA_025246365.1_ASM2524636v1_genomic	B2	NA
GCA_028524805	199	GCA_028524805.1	ASM2852480v1	Escherichia coli	NA	LJS089	NCBI Prokaryotic Genome Annotation Pipeline (PGAP)	5141657	Scaffold	2023-02-06T00:00:00Z	NA	87331	118281	Illumina NovaSeq	Yangzhou University	PRJNA880799	SAMN30904785	5199	4836	272	Escherichia coli	98.87	0.85	GCA_028524805.1_ASM2852480v1_genomic	A	NA
GCA_023658405	4	GCA_023658405.1	ASM2365840v1	Escherichia coli	NA	Z0117EC0013	NCBI Prokaryotic Genome Annotation Pipeline (PGAP)	5101065	Complete Genome	2022-06-07T00:00:00Z	NA	4909078	4909078	PacBio Sequel	Yonsei University College of medicine	PRJNA843104	SAMN28703743	4982	4632	238	Escherichia coli	98.41	0.83	GCA_023658405.1_ASM2365840v1_genomic	B2	NA
GCA_030285505	6	GCA_030285505.1	ASM3028550v1	Escherichia coli	NA	Q5	NCBI Prokaryotic Genome Annotation Pipeline (PGAP)	5267038	Complete Genome	2023-06-18T00:00:00Z	NA	4948277	4948277	Oxford Nanopore MinION	Skolkovo Institute of Science and Technology	PRJNA980458	SAMN35637330	5174	4768	290	Escherichia coli	97.77	0.77	GCA_030285505.1_ASM3028550v1_genomic	B2	NA
GCA_024499775	71	GCA_024499775.1	ASM2449977v1	Escherichia coli	NA	6700160_ecol	NA	4708237	Scaffold	2022-08-01T00:00:00Z	NA	189798	233885	Illumina	Tel Aviv Sourasky Medical Center	PRJNA843363	SAMN28729101	NA	NA	NA	Escherichia coli	99.53	0.39	GCA_024499775.1_ASM2449977v1_genomic	B1	NA
GCA_025567705	188	GCA_025567705.1	ASM2556770v1	Escherichia coli	NA	SH21PTE49	NA	4767255	Scaffold	2022-10-04T00:00:00Z	NA	101627	101627	Illumina HiSeq	Yangzhou University	PRJNA836295	SAMN28157371	NA	NA	NA	Escherichia coli	99.1	0.28	GCA_025567705.1_ASM2556770v1_genomic	A	NA
GCA_027888335	160	GCA_027888335.1	ASM2788833v1	Escherichia coli	NA	EC11636	NCBI Prokaryotic Genome Annotation Pipeline (PGAP)	4975363	Scaffold	2023-01-17T00:00:00Z	NA	93821	118655	NovaSeq 6000	Nanjing Drum Tower Hospital	PRJNA868583	SAMN30260270	4913	4625	208	Escherichia coli	98.24	0.82	GCA_027888335.1_ASM2788833v1_genomic	A	NA
GCA_024585505	3	GCA_024585505.1	ASM2458550v1	Escherichia coli	NA	MB51	NCBI Prokaryotic Genome Annotation Pipeline (PGAP)	4940689	Complete Genome	2022-08-08T00:00:00Z	NA	4795272	4795272	Oxford Nanopore MinION; Illumina NovaSeq	University of Bern	PRJNA725375	SAMN18877313	4795	4414	261	Escherichia coli	98.35	0.46	GCA_024585505.1_ASM2458550v1_genomic	A	NA
GCA_028436645	167	GCA_028436645.1	ASM2843664v1	Escherichia coli	NA	83	NCBI Prokaryotic Genome Annotation Pipeline (PGAP)	5459075	Scaffold	2023-02-02T00:00:00Z	NA	134520	135108	Illumina HiSeq	China Agricultural University	PRJNA675421	SAMN16707652	5426	5127	208	Escherichia coli	99.44	0.75	GCA_028436645.1_ASM2843664v1_genomic	B1	NA
GCA_030162195	8	GCA_030162195.2	ASM3016219v2	Escherichia coli	NA	VE-V11-M	Annotation submitted by AMR Research Center, National Institute of Infectious Diseases	4892298	Complete Genome	2023-04-14T00:00:00Z	NA	4600507	4600507	Illumina MiSeq; ONT MinION	AMR Research Center, National Institute of Infectious Diseases	PRJDB10427	SAMD00587241	4802	4690	NA	Escherichia coli	98.53	0.3	GCA_030162195.2_ASM3016219v2_genomic	C	NA
GCA_029989405	2	GCA_029989405.1	ASM2998940v1	Escherichia coli	NA	AVS0453	NCBI Prokaryotic Genome Annotation Pipeline (PGAP)	5391335	Complete Genome	2023-05-12T00:00:00Z	NA	5285512	5285512	Illumina MiniSeq, Oxford Nanopore	University of Zurich	PRJNA961666	SAMN34375052	5365	5024	231	Escherichia coli	98.91	0.51	GCA_029989405.1_ASM2998940v1_genomic	B2	NA
GCA_024331475	1	GCA_024331475.2	ASM2433147v2	Escherichia coli	NA	MLI107	NCBI Prokaryotic Genome Annotation Pipeline (PGAP)	4793329	Complete Genome	2023-02-08T00:00:00Z	NA	4793329	4793329	Illumina MiSeq; Oxford Nanopore MinION	Medical Faculty, Otto-von-Guericke University Magdeburg	PRJNA856486	SAMN29553890	4639	4404	115	Escherichia coli	99.24	0.27	GCA_024331475.2_ASM2433147v2_genomic	B1	NA
GCA_030166495	2	GCA_030166495.1	ASM3016649v1	Escherichia coli	NA	DAX4	NCBI Prokaryotic Genome Annotation Pipeline (PGAP)	4850574	Complete Genome	2023-06-05T00:00:00Z	NA	4720350	4720350	Oxford Nanopore; BGI	Shandong First Medical University	PRJNA975065	SAMN35304393	4691	4370	206	Escherichia coli	98.43	0.49	GCA_030166495.1_ASM3016649v1_genomic	A	NA
GCA_024918275	7	GCA_024918275.1	ASM2491827v1	Escherichia coli	NA	4012	NCBI Prokaryotic Genome Annotation Pipeline (PGAP)	5106755	Complete Genome	2022-09-04T00:00:00Z	NA	4859834	4859834	Oxford Nanopore GridION	University of Texas MD Anderson Cancer Center	PRJNA836696	SAMN28174046	4982	4689	168	Escherichia coli	99.38	0.29	GCA_024918275.1_ASM2491827v1_genomic	C	NA
GCA_024918895	4	GCA_024918895.1	ASM2491889v1	Escherichia coli	NA	p10B	NCBI Prokaryotic Genome Annotation Pipeline (PGAP)	4886452	Complete Genome	2022-09-04T00:00:00Z	NA	4747694	4747694	Oxford Nanopore GridION	The University of Texas Health Science Center at Houston	PRJNA603908	SAMN13948682	4793	4444	226	Escherichia coli	97.64	0.35	GCA_024918895.1_ASM2491889v1_genomic	A	NA
GCA_027925765	4	GCA_027925765.1	ASM2792576v1	Escherichia coli	NA	9800000000000	Annotation submitted by Kyushu University	5965160	Complete Genome	2023-01-13T00:00:00Z	NA	5767030	5767030	MinION	Kyushu University	PRJDB14896	SAMD00562886	6024	5893	NA	Escherichia coli	99.25	0.73	GCA_027925765.1_ASM2792576v1_genomic	B1	NA
GCA_026768475	292	GCA_026768475.1	ASM2676847v1	Escherichia coli	NA	E3741-3	NA	4965130	Scaffold	2022-12-09T00:00:00Z	NA	137075	137075	Illumina HiSeq	China Agricultural University	PRJNA664871	SAMN16236146	NA	NA	NA	Escherichia coli	98.5	0.64	GCA_026768475.1_ASM2676847v1_genomic	A	NA
GCA_026506415	3	GCA_026506415.1	ASM2650641v1	Escherichia coli	NA	MS1050	NCBI Prokaryotic Genome Annotation Pipeline (PGAP)	5310198	Complete Genome	2022-11-29T00:00:00Z	NA	4988424	4988424	Oxford Nanopore GridION; Illumina HiSeq	Mississippi State University	PRJNA839731	SAMN28550357	5101	4810	176	Escherichia coli	98.99	0.39	GCA_026506415.1_ASM2650641v1_genomic	D	NA
GCA_028523705	128	GCA_028523705.1	ASM2852370v1	Escherichia coli	NA	LJS124	NCBI Prokaryotic Genome Annotation Pipeline (PGAP)	4614646	Scaffold	2023-02-06T00:00:00Z	NA	109959	124406	Illumina NovaSeq	Yangzhou University	PRJNA880799	SAMN30904807	4531	4256	175	Escherichia coli	99.37	0.15	GCA_028523705.1_ASM2852370v1_genomic	A	NA
GCA_024700875	7	GCA_024700875.2	ASM2470087v2	Escherichia coli	NA	MLI108K1	NCBI Prokaryotic Genome Annotation Pipeline (PGAP)	5021006	Complete Genome	2023-02-08T00:00:00Z	NA	4733000	4733000	Illumina MiSeq; Oxford Nanopore MinION	Medical Faculty, Otto-von-Guericke University Magdeburg	PRJNA856486	SAMN29553891	4968	4590	253	Escherichia coli	97.79	0.45	GCA_024700875.2_ASM2470087v2_genomic	A	NA
GCA_030053855	3	GCA_030053855.1	ASM3005385v1	Escherichia coli	NA	GYB01	NCBI Prokaryotic Genome Annotation Pipeline (PGAP)	5130973	Complete Genome	2023-05-21T00:00:00Z	NA	4857268	4857268	PacBio	The Third Affiliated Hospital of Zhengzhou University	PRJNA971759	SAMN35066627	5029	4604	303	Escherichia coli	98.22	0.54	GCA_030053855.1_ASM3005385v1_genomic	A	NA
GCA_024971895	5	GCA_024971895.1	ASM2497189v1	Escherichia coli	NA	BL12	NCBI Prokaryotic Genome Annotation Pipeline (PGAP)	4934500	Complete Genome	2022-09-06T00:00:00Z	NA	4594222	4594222	PacBio	Sichuan Agricultural University	PRJNA746700	SAMN20236820	4871	4474	277	Escherichia coli	97.49	0.49	GCA_024971895.1_ASM2497189v1_genomic	A	NA
GCA_029594335	109	GCA_029594335.1	ASM2959433v1	Escherichia coli	NA	A19	NA	5031521	Scaffold	2023-04-05T00:00:00Z	NA	108850	131408	Illumina	University of Wyoming	PRJNA939729	SAMN33491741	NA	NA	NA	Escherichia coli	98.76	0.46	GCA_029594335.1_ASM2959433v1_genomic	A	NA
GCA_029991095	2	GCA_029991095.1	ASM2999109v1	Escherichia coli	NA	AVS0713	NCBI Prokaryotic Genome Annotation Pipeline (PGAP)	5236773	Complete Genome	2023-05-12T00:00:00Z	NA	5090137	5090137	Illumina MiniSeq, Oxford Nanopore	University of Zurich	PRJNA961666	SAMN34375057	5109	4760	242	Escherichia coli	98.64	0.97	GCA_029991095.1_ASM2999109v1_genomic	B2	NA
GCA_029855285	1	GCA_029855285.1	ASM2985528v1	Escherichia coli	NA	8A	NCBI Prokaryotic Genome Annotation Pipeline (PGAP)	4641767	Chromosome	2023-04-24T00:00:00Z	NA	4641667	4641767	Novaseq 6000	GADVASU	PRJNA951537	SAMN34045124	4522	4208	194	Escherichia coli	99.27	0.15	GCA_029855285.1_ASM2985528v1_genomic	C	NA
GCA_030028135	1	GCA_030028135.1	ASM3002813v1	Escherichia coli	NA	HE_100-10	NCBI Prokaryotic Genome Annotation Pipeline (PGAP)	4688237	Complete Genome	2023-05-17T00:00:00Z	NA	4688237	4688237	Illumina NextSeq	University of Victoria	PRJNA892151	SAMN31370359	4576	4181	273	Escherichia coli	95.97	0.34	GCA_030028135.1_ASM3002813v1_genomic	A	NA
GCA_028825655	234	GCA_028825655.1	ASM2882565v1	Escherichia coli	NA	CHS111	NCBI Prokaryotic Genome Annotation Pipeline (PGAP)	5163937	Scaffold	2023-02-23T00:00:00Z	NA	128942	138051	Illumina NovaSeq	The Fourth Hospital of Hebei Medical University	PRJNA903692	SAMN31814559	5187	4864	232	Escherichia coli	98.8	0.52	GCA_028825655.1_ASM2882565v1_genomic	B1	NA
GCA_027889105	138	GCA_027889105.1	ASM2788910v1	Escherichia coli	NA	EC3610	NCBI Prokaryotic Genome Annotation Pipeline (PGAP)	5072679	Scaffold	2023-01-17T00:00:00Z	NA	137030	138999	NovaSeq 6000	Nanjing Drum Tower Hospital	PRJNA868583	SAMN30260224	5045	4747	207	Escherichia coli	98.16	0.6	GCA_027889105.1_ASM2788910v1_genomic	A	NA
GCA_027723825	79	GCA_027723825.1	ASM2772382v1	Escherichia coli	NA	AM110-109	NA	5061833	Scaffold	2023-01-11T00:00:00Z	NA	175531	188269	MGI	BGI-Shenzhen	PRJNA903559	SAMN31808762	NA	NA	NA	Escherichia coli	99.56	0.29	GCA_027723825.1_ASM2772382v1_genomic	B1	NA
GCA_028523695	97	GCA_028523695.1	ASM2852369v1	Escherichia coli	NA	LJS272	NCBI Prokaryotic Genome Annotation Pipeline (PGAP)	4962936	Scaffold	2023-02-06T00:00:00Z	NA	224345	323027	Illumina NovaSeq	Yangzhou University	PRJNA880799	SAMN30904808	4876	4658	118	Escherichia coli	99.35	0.49	GCA_028523695.1_ASM2852369v1_genomic	B1	NA
GCA_027887855	130	GCA_027887855.1	ASM2788785v1	Escherichia coli	NA	EC14263	NCBI Prokaryotic Genome Annotation Pipeline (PGAP)	4947620	Scaffold	2023-01-17T00:00:00Z	NA	132606	180148	NovaSeq 6000	Nanjing Drum Tower Hospital	PRJNA868583	SAMN30260293	4896	4604	208	Escherichia coli	99.37	0.41	GCA_027887855.1_ASM2788785v1_genomic	C	NA
GCA_025254605	2	GCA_025254605.1	ASM2525460v1	Escherichia coli	NA	THB42-F3	NCBI Prokaryotic Genome Annotation Pipeline (PGAP)	4764283	Complete Genome	2022-09-19T00:00:00Z	NA	4602352	4602352	Illumina NovaSeq; Oxford Nanopore PromethION	Henan Agricultural University	PRJNA876362	SAMN30656221	4653	4323	208	Escherichia coli	98.33	0.15	GCA_025254605.1_ASM2525460v1_genomic	A	NA
GCA_027692105	68	GCA_027692105.1	ASM2769210v1	Escherichia coli	NA	OM02-17AC	NA	4980360	Scaffold	2023-01-12T00:00:00Z	NA	185700	194010	MGI	BGI-Shenzhen	PRJNA903559	SAMN31809749	NA	NA	NA	Escherichia coli	98.96	0.49	GCA_027692105.1_ASM2769210v1_genomic	G	NA
GCA_029676895	181	GCA_029676895.1	ASM2967689v1	Escherichia coli	NA	XSS6-1	NCBI Prokaryotic Genome Annotation Pipeline (PGAP)	5184555	Scaffold	2023-04-11T00:00:00Z	NA	175202	175202	Illumina HiSeq	South China Agricultural University	PRJNA857571	SAMN29629951	5217	4831	268	Escherichia coli	99.53	0.75	GCA_029676895.1_ASM2967689v1_genomic	B1	NA
GCA_027682105	217	GCA_027682105.1	ASM2768210v1	Escherichia coli	NA	AF58-07pH5A	NA	5140275	Scaffold	2023-01-12T00:00:00Z	NA	124361	124361	MGI	BGI-Shenzhen	PRJNA903559	SAMN31808018	NA	NA	NA	Escherichia coli	99.45	0.82	GCA_027682105.1_ASM2768210v1_genomic	A	NA
GCA_028525545	143	GCA_028525545.1	ASM2852554v1	Escherichia coli	NA	LJS035	NCBI Prokaryotic Genome Annotation Pipeline (PGAP)	4746605	Scaffold	2023-02-06T00:00:00Z	NA	88298	105109	Illumina NovaSeq	Yangzhou University	PRJNA880799	SAMN30904749	4625	4323	202	Escherichia coli	98.64	0.3	GCA_028525545.1_ASM2852554v1_genomic	A	NA
GCA_030325265	151	GCA_030325265.1	ASM3032526v1	Escherichia coli	NA	1228	NCBI Prokaryotic Genome Annotation Pipeline (PGAP)	4890788	Scaffold	2023-06-22T00:00:00Z	NA	79919	100951	Illumina	City University of Hong Kong	PRJNA640517	SAMN15324920	4789	4552	164	Escherichia coli	99.1	0.54	GCA_030325265.1_ASM3032526v1_genomic	A	NA
GCA_029094485	7	GCA_029094485.1	ASM2909448v1	Escherichia coli	NA	GENOMIC22-004	NCBI Prokaryotic Genome Annotation Pipeline (PGAP)	5164418	Complete Genome	2023-03-09T00:00:00Z	NA	4850360	4850360	Pacbio Sequel IIe system	US FDA	PRJNA939815	SAMN33426038	5107	4717	270	Escherichia coli	99.2	0.87	GCA_029094485.1_ASM2909448v1_genomic	C	NA
GCA_027675975	98	GCA_027675975.1	ASM2767597v1	Escherichia coli	NA	UN03-224	NA	4746534	Scaffold	2023-01-12T00:00:00Z	NA	148410	148410	MGI	BGI-Shenzhen	PRJNA903559	SAMN31809476	NA	NA	NA	Escherichia coli	99.55	0.18	GCA_027675975.1_ASM2767597v1_genomic	B1	NA
GCA_024917815	4	GCA_024917815.1	ASM2491781v1	Escherichia coli	NA	5264	NCBI Prokaryotic Genome Annotation Pipeline (PGAP)	4891501	Complete Genome	2022-09-04T00:00:00Z	NA	4741019	4741019	Oxford Nanopore GridION	University of Texas MD Anderson Cancer Center	PRJNA836696	SAMN28174088	4753	4412	218	Escherichia coli	98.23	0.35	GCA_024917815.1_ASM2491781v1_genomic	A	NA
GCA_028523945	103	GCA_028523945.1	ASM2852394v1	Escherichia coli	NA	LJS116	NCBI Prokaryotic Genome Annotation Pipeline (PGAP)	4910007	Scaffold	2023-02-06T00:00:00Z	NA	149085	156927	Illumina NovaSeq	Yangzhou University	PRJNA880799	SAMN30904802	4860	4605	166	Escherichia coli	99.5	0.4	GCA_028523945.1_ASM2852394v1_genomic	B1	NA
GCA_025176445	95	GCA_025176445.1	ASM2517644v1	Escherichia coli	NA	DM3	NA	4747010	Scaffold	2022-09-13T00:00:00Z	NA	188136	212153	Illumina NovaSeq	College of Life Sciences, Sichuan University	PRJNA827787	SAMN27625129	NA	NA	NA	Escherichia coli	98.44	0.37	GCA_025176445.1_ASM2517644v1_genomic	A	NA
GCA_024331425	2	GCA_024331425.2	ASM2433142v2	Escherichia coli	NA	MLI106K1	NCBI Prokaryotic Genome Annotation Pipeline (PGAP)	5087375	Complete Genome	2023-02-08T00:00:00Z	NA	4965534	4965534	Illumina MiSeq; Oxford Nanopore MinION	Medical Faculty, Otto-von-Guericke University Magdeburg	PRJNA856486	SAMN29553886	4881	4603	157	Escherichia coli	99.52	0.36	GCA_024331425.2_ASM2433142v2_genomic	D	NA
GCA_025563475	1	GCA_025563475.1	ASM2556347v1	Escherichia coli	NA	BM28 lysU	NCBI Prokaryotic Genome Annotation Pipeline (PGAP)	4520110	Complete Genome	2022-10-04T00:00:00Z	NA	4520110	4520110	Illumina NextSeq; Oxford Nanopore	University of Victoria	PRJNA865726	SAMN30124779	4380	4064	195	Escherichia coli	97.55	0.21	GCA_025563475.1_ASM2556347v1_genomic	A	NA
GCA_030208055	60	GCA_030208055.1	ASM3020805v1	Escherichia coli	NA	B42	NA	4818684	Scaffold	2023-06-07T00:00:00Z	NA	224233	354907	Illumina HiSeq 2500	South China Agricultural University	PRJNA954068	SAMN34133689	NA	NA	NA	Escherichia coli	99.21	0.66	GCA_030208055.1_ASM3020805v1_genomic	B1	NA
GCA_024585365	2	GCA_024585365.1	ASM2458536v1	Escherichia coli	NA	MB165	NCBI Prokaryotic Genome Annotation Pipeline (PGAP)	5080346	Complete Genome	2022-08-08T00:00:00Z	NA	4827999	4827999	Oxford Nanopore MinION; Illumina NovaSeq	University of Bern	PRJNA725375	SAMN18877320	4881	4628	135	Escherichia coli	99.52	0.99	GCA_024585365.1_ASM2458536v1_genomic	B1	NA
GCA_030345455	1	GCA_030345455.1	ASM3034545v1	Escherichia coli	NA	SY22D8	NCBI Prokaryotic Genome Annotation Pipeline (PGAP)	4687476	Complete Genome	2023-06-26T00:00:00Z	NA	4687476	4687476	PacBio Sequel	Shanghai Jiao Tong University	PRJNA884016	SAMN31007790	4571	4251	198	Escherichia coli	97.11	0.15	GCA_030345455.1_ASM3034545v1_genomic	A	NA
GCA_030142725	1	GCA_030142725.1	ASM3014272v1	Escherichia coli	NA	IVRI_FBI_595	NCBI Prokaryotic Genome Annotation Pipeline (PGAP)	4998450	Chromosome	2023-05-31T00:00:00Z	NA	828744	4998450	Illumina MiSeq	Indian Veterinary Research Institute	PRJNA968148	SAMN34896832	4818	4520	184	Escherichia coli	98.72	0.38	GCA_030142725.1_ASM3014272v1_genomic	G	NA
GCA_024224055	8	GCA_024224055.1	ASM2422405v1	Escherichia coli	NA	LH85-a	NCBI Prokaryotic Genome Annotation Pipeline (PGAP)	5335673	Complete Genome	2022-07-13T00:00:00Z	NA	5095622	5095622	Illumina MiniSeq, Oxford Nanopore	University of Zurich	PRJNA855630	SAMN29499321	5153	4882	150	Escherichia coli	99.48	0.68	GCA_024224055.1_ASM2422405v1_genomic	D	NA
GCA_030013675	9	GCA_030013675.1	ASM3001367v1	Escherichia coli	NA	ETEC1734	NCBI Prokaryotic Genome Annotation Pipeline (PGAP)	5642534	Complete Genome	2023-05-15T00:00:00Z	NA	5272521	5272521	Oxford Nanopore GridION	Universiteit Gent	PRJNA917806	SAMN32549611	5731	5308	289	Escherichia coli	98.1	0.49	GCA_030013675.1_ASM3001367v1_genomic	A	NA
GCA_030013205	4	GCA_030013205.1	ASM3001320v1	Escherichia coli	NA	ETEC4077	NCBI Prokaryotic Genome Annotation Pipeline (PGAP)	5496554	Complete Genome	2023-05-15T00:00:00Z	NA	5190196	5190196	Oxford Nanopore GridION	Universiteit Gent	PRJNA917806	SAMN32549654	5478	5068	291	Escherichia coli	98.25	0.74	GCA_030013205.1_ASM3001320v1_genomic	D	NA
GCA_029987875	2	GCA_029987875.1	ASM2998787v1	Escherichia coli	NA	AVS0285	NCBI Prokaryotic Genome Annotation Pipeline (PGAP)	5235587	Complete Genome	2023-05-12T00:00:00Z	NA	5088968	5088968	Illumina MiniSeq, Oxford Nanopore	University of Zurich	PRJNA961666	SAMN34375062	5111	4761	240	Escherichia coli	98.64	0.97	GCA_029987875.1_ASM2998787v1_genomic	B2	NA
GCA_030038665	6	GCA_030038665.1	ASM3003866v1	Escherichia coli	NA	AVS0790	NCBI Prokaryotic Genome Annotation Pipeline (PGAP)	5239732	Complete Genome	2023-05-12T00:00:00Z	NA	5141728	5141728	Illumina MiniSeq, Oxford Nanopore	University of Zurich	PRJNA961666	SAMN34360970	5202	4890	203	Escherichia coli	98.94	0.51	GCA_030038665.1_ASM3003866v1_genomic	B2	NA
GCA_027887735	190	GCA_027887735.1	ASM2788773v1	Escherichia coli	NA	EC14568	NCBI Prokaryotic Genome Annotation Pipeline (PGAP)	5018166	Scaffold	2023-01-17T00:00:00Z	NA	163788	167876	NovaSeq 6000	Nanjing Drum Tower Hospital	PRJNA868583	SAMN30260298	4982	4732	170	Escherichia coli	99.5	0.6	GCA_027887735.1_ASM2788773v1_genomic	B1	NA
GCA_030013735	7	GCA_030013735.1	ASM3001373v1	Escherichia coli	NA	ETEC1731	NCBI Prokaryotic Genome Annotation Pipeline (PGAP)	5406116	Complete Genome	2023-05-15T00:00:00Z	NA	4971480	4971480	Oxford Nanopore GridION	Universiteit Gent	PRJNA917806	SAMN32549608	5355	4895	333	Escherichia coli	98.76	0.53	GCA_030013735.1_ASM3001373v1_genomic	C	NA
GCA_030142335	1	GCA_030142335.1	ASM3014233v1	Escherichia coli	NA	HT-946	NCBI Prokaryotic Genome Annotation Pipeline (PGAP)	4606093	Complete Genome	2023-05-31T00:00:00Z	NA	4606093	4606093	PacBio	NIH/NCI	PRJNA946771	SAMN33830322	4502	4194	186	Escherichia coli	98.72	0.15	GCA_030142335.1_ASM3014233v1_genomic	A	NA
GCA_025369835	3	GCA_025369835.1	ASM2536983v1	Escherichia coli	NA	E3	NCBI Prokaryotic Genome Annotation Pipeline (PGAP)	4812488	Complete Genome	2022-09-22T00:00:00Z	NA	4700637	4700637	Oxford Nanopore; Illumina MiSeq	University of Missouri	PRJNA879066	SAMN30789306	4667	4353	196	Escherichia coli	99.16	0.23	GCA_025369835.1_ASM2536983v1_genomic	C	NA
GCA_030013715	9	GCA_030013715.1	ASM3001371v1	Escherichia coli	NA	ETEC1732	NCBI Prokaryotic Genome Annotation Pipeline (PGAP)	5644263	Complete Genome	2023-05-15T00:00:00Z	NA	5272534	5272534	Oxford Nanopore GridION	Universiteit Gent	PRJNA917806	SAMN32549609	5735	5307	294	Escherichia coli	98.38	0.52	GCA_030013715.1_ASM3001371v1_genomic	A	NA
GCA_027685265	109	GCA_027685265.1	ASM2768526v1	Escherichia coli	NA	AF13-9H	NA	4949464	Scaffold	2023-01-12T00:00:00Z	NA	130230	130230	MGI	BGI-Shenzhen	PRJNA903559	SAMN31807853	NA	NA	NA	Escherichia coli	99.3	0.5	GCA_027685265.1_ASM2768526v1_genomic	B1	NA
GCA_028436775	186	GCA_028436775.1	ASM2843677v1	Escherichia coli	NA	620	NCBI Prokaryotic Genome Annotation Pipeline (PGAP)	4994152	Scaffold	2023-02-02T00:00:00Z	NA	117035	146906	Illumina HiSeq	China Agricultural University	PRJNA675421	SAMN16707643	4949	4707	146	Escherichia coli	99.08	0.61	GCA_028436775.1_ASM2843677v1_genomic	G	NA
GCA_028436905	150	GCA_028436905.1	ASM2843690v1	Escherichia coli	NA	290	NCBI Prokaryotic Genome Annotation Pipeline (PGAP)	5259345	Scaffold	2023-02-02T00:00:00Z	NA	102964	118998	Illumina HiSeq	China Agricultural University	PRJNA675421	SAMN16707637	5130	4889	151	Escherichia coli	98.67	0.93	GCA_028436905.1_ASM2843690v1_genomic	D	NA
GCA_023658385	2	GCA_023658385.1	ASM2365838v1	Escherichia coli	NA	Z0117EC0032	NCBI Prokaryotic Genome Annotation Pipeline (PGAP)	5116185	Complete Genome	2022-06-07T00:00:00Z	NA	5074592	5074592	PacBio Sequel	Yonsei University College of medicine	PRJNA843104	SAMN28703744	4897	4601	174	Escherichia coli	99.26	0.66	GCA_023658385.1_ASM2365838v1_genomic	D	NA
GCA_026612465	142	GCA_026612465.1	ASM2661246v1	Escherichia coli	NA	Q79	NCBI Prokaryotic Genome Annotation Pipeline (PGAP)	4575226	Scaffold	2022-12-02T00:00:00Z	NA	74549	101380	Illumina HiSeq	China Agricultural University	PRJNA664776	SAMN16232047	4435	4184	157	Escherichia coli	99.12	0.33	GCA_026612465.1_ASM2661246v1_genomic	A	NA
GCA_024585985	2	GCA_024585985.1	ASM2458598v1	Escherichia coli	NA	PD23	NCBI Prokaryotic Genome Annotation Pipeline (PGAP)	5178934	Complete Genome	2022-08-08T00:00:00Z	NA	5175971	5175971	Oxford Nanopore MinION; Illumina NovaSeq	University of Bern	PRJNA725375	SAMN18877289	4923	4715	91	Escherichia coli	99.2	0.65	GCA_024585985.1_ASM2458598v1_genomic	F	NA
GCA_027687425	65	GCA_027687425.1	ASM2768742v1	Escherichia coli	NA	AF09-11A	NA	4590549	Scaffold	2023-01-12T00:00:00Z	NA	143846	145095	MGI	BGI-Shenzhen	PRJNA903559	SAMN31807751	NA	NA	NA	Escherichia coli	99.5	0.35	GCA_027687425.1_ASM2768742v1_genomic	B1	NA
GCA_024584965	2	GCA_024584965.1	ASM2458496v1	Escherichia coli	NA	Ceylon31	NCBI Prokaryotic Genome Annotation Pipeline (PGAP)	5032697	Complete Genome	2022-08-08T00:00:00Z	NA	4905557	4905557	Illumina MiSeq 2 x 250 bp	University of Colroado Anschutz Medical Campus	PRJNA320137	SAMN04917417	4863	4646	98	Escherichia coli	99.48	0.5	GCA_024584965.1_ASM2458496v1_genomic	B1	NA
GCA_028525095	131	GCA_028525095.1	ASM2852509v1	Escherichia coli	NA	LJS074	NCBI Prokaryotic Genome Annotation Pipeline (PGAP)	4630606	Scaffold	2023-02-06T00:00:00Z	NA	84188	102800	Illumina NovaSeq	Yangzhou University	PRJNA880799	SAMN30904774	4570	4295	184	Escherichia coli	97.4	0.73	GCA_028525095.1_ASM2852509v1_genomic	A	NA
GCA_030039345	3	GCA_030039345.1	ASM3003934v1	Escherichia coli	NA	AVS0343	NCBI Prokaryotic Genome Annotation Pipeline (PGAP)	5163804	Complete Genome	2023-05-12T00:00:00Z	NA	5036755	5036755	Illumina MiniSeq, Oxford Nanopore	University of Zurich	PRJNA961666	SAMN34360975	5053	4734	212	Escherichia coli	99.02	0.59	GCA_030039345.1_ASM3003934v1_genomic	B2	NA
GCA_028743375	2	GCA_028743375.1	ASM2874337v1	Escherichia coli	NA	JM109	NA	4728954	Complete Genome	2023-02-20T00:00:00Z	NA	4497410	4497410	Illumina HiSeq; Oxford Nanopore MinION	Zymo Research Corporation	PRJNA933641	SAMN33244370	NA	NA	NA	Escherichia coli	99.46	0.15	GCA_028743375.1_ASM2874337v1_genomic	A	NA
GCA_024585905	2	GCA_024585905.1	ASM2458590v1	Escherichia coli	NA	PK12	NCBI Prokaryotic Genome Annotation Pipeline (PGAP)	5134250	Complete Genome	2022-08-08T00:00:00Z	NA	5005235	5005235	Oxford Nanopore MinION; Illumina NovaSeq	University of Bern	PRJNA725375	SAMN18877293	4970	4762	92	Escherichia coli	99.23	0.68	GCA_024585905.1_ASM2458590v1_genomic	F	NA
GCA_030208135	127	GCA_030208135.1	ASM3020813v1	Escherichia coli	NA	B37	NA	4935116	Scaffold	2023-06-07T00:00:00Z	NA	135899	150726	Illumina HiSeq 2500	South China Agricultural University	PRJNA954068	SAMN34133685	NA	NA	NA	Escherichia coli	99.44	0.27	GCA_030208135.1_ASM3020813v1_genomic	B1	NA
GCA_027944875	7	GCA_027944875.1	ASM2794487v1	Escherichia coli	NA	DETEC-P351	NCBI Prokaryotic Genome Annotation Pipeline (PGAP)	5019239	Complete Genome	2023-01-24T00:00:00Z	NA	4807773	4807773	Oxford Nanopore	University of Birmingham	PRJNA907549	SAMN31988454	4887	4536	231	Escherichia coli	98.26	0.62	GCA_027944875.1_ASM2794487v1_genomic	A	NA
GCA_029854375	1	GCA_029854375.1	ASM2985437v1	Escherichia coli	NA	NWU_4	NCBI Prokaryotic Genome Annotation Pipeline (PGAP)	4800078	Complete Genome	2023-04-23T00:00:00Z	NA	4800078	4800078	Illumina	NORTH-WEST UNIVERSITY	PRJNA947151	SAMN33842744	4693	4451	162	Escherichia coli	99.35	0.23	GCA_029854375.1_ASM2985437v1_genomic	B1	NA
GCA_029906305	135	GCA_029906305.1	ASM2990630v1	Escherichia coli	NA	EC9	NCBI Prokaryotic Genome Annotation Pipeline (PGAP)	5025953	Scaffold	2023-04-29T00:00:00Z	NA	119600	119600	Illumina	the Affiliated Hospital of Southwest Medical University	PRJNA956862	SAMN34231875	4973	4625	234	Escherichia coli	98.42	0.48	GCA_029906305.1_ASM2990630v1_genomic	A	NA
GCA_029990275	3	GCA_029990275.1	ASM2999027v1	Escherichia coli	NA	AVS0093	NCBI Prokaryotic Genome Annotation Pipeline (PGAP)	5238343	Complete Genome	2023-05-12T00:00:00Z	NA	5088976	5088976	Illumina MiniSeq, Oxford Nanopore	University of Zurich	PRJNA961666	SAMN34375047	5113	4759	244	Escherichia coli	98.64	0.97	GCA_029990275.1_ASM2999027v1_genomic	B2	NA
GCA_029087795	93	GCA_029087795.1	ASM2908779v1	Escherichia coli	NA	EC57	NA	4635471	Scaffold	2023-03-09T00:00:00Z	NA	132608	163355	Illumina MiSeq	sichuan university	PRJNA909031	SAMN32065208	NA	NA	NA	Escherichia coli	98.44	0.23	GCA_029087795.1_ASM2908779v1_genomic	A	NA
GCA_024918115	3	GCA_024918115.1	ASM2491811v1	Escherichia coli O25b:H4-ST131	NA	5392	NCBI Prokaryotic Genome Annotation Pipeline (PGAP)	4950240	Complete Genome	2022-09-04T00:00:00Z	NA	4793007	4793007	Oxford Nanopore GridION	University of Texas MD Anderson Cancer Center	PRJNA836696	SAMN28174092	4825	4508	205	Escherichia coli	97.47	0.95	GCA_024918115.1_ASM2491811v1_genomic	B2	NA
GCA_028436565	134	GCA_028436565.1	ASM2843656v1	Escherichia coli	NA	237	NCBI Prokaryotic Genome Annotation Pipeline (PGAP)	4992865	Scaffold	2023-02-02T00:00:00Z	NA	185581	185581	Illumina HiSeq	China Agricultural University	PRJNA675421	SAMN16707653	4917	4707	104	Escherichia coli	99.38	0.45	GCA_028436565.1_ASM2843656v1_genomic	B1	NA
GCA_030208635	87	GCA_030208635.1	ASM3020863v1	Escherichia coli	NA	B114	NA	4926235	Scaffold	2023-06-07T00:00:00Z	NA	184568	185223	Illumina HiSeq 2500	South China Agricultural University	PRJNA954068	SAMN34133660	NA	NA	NA	Escherichia coli	99.56	0.29	GCA_030208635.1_ASM3020863v1_genomic	B1	NA
GCA_030273345	6	GCA_030273345.1	ASM3027334v1	Escherichia coli	NA	MB7671	NCBI Prokaryotic Genome Annotation Pipeline (PGAP)	4994154	Complete Genome	2023-06-15T00:00:00Z	NA	4672070	4672070	Oxford Nanopore MinION	University of Texas MD Anderson Cancer Center	PRJNA924946	SAMN32796398	4911	4552	239	Escherichia coli	98.33	0.21	GCA_030273345.1_ASM3027334v1_genomic	C	NA
GCA_028436865	43	GCA_028436865.1	ASM2843686v1	Escherichia coli	NA	631	NCBI Prokaryotic Genome Annotation Pipeline (PGAP)	4814243	Scaffold	2023-02-02T00:00:00Z	NA	311317	497358	Illumina HiSeq	China Agricultural University	PRJNA675421	SAMN16707640	4563	4429	46	Escherichia coli	99.02	0.15	GCA_028436865.1_ASM2843686v1_genomic	D	NA
GCA_028525485	131	GCA_028525485.1	ASM2852548v1	Escherichia coli	NA	LJS041	NCBI Prokaryotic Genome Annotation Pipeline (PGAP)	4616879	Scaffold	2023-02-06T00:00:00Z	NA	108393	124479	Illumina NovaSeq	Yangzhou University	PRJNA880799	SAMN30904753	4534	4253	177	Escherichia coli	99.37	0.15	GCA_028525485.1_ASM2852548v1_genomic	A	NA
GCA_026107115	87	GCA_026107115.1	ASM2610711v1	Escherichia coli	NA	C425	NCBI Prokaryotic Genome Annotation Pipeline (PGAP)	4860314	Scaffold	2022-11-09T00:00:00Z	NA	127731	201761	Illumina HiSeq	Thailand-Japan Research Collaboration Center on Emerging and Re-emerging infections, Research Institute for Microbial Diseases, Osaka University	PRJDB5929	SAMN31502212	4720	4443	206	Escherichia coli	99.31	0.34	GCA_026107115.1_ASM2610711v1_genomic	C	NA
GCA_026712435	131	GCA_026712435.1	ASM2671243v1	Escherichia coli	NA	MGM02	NCBI Prokaryotic Genome Annotation Pipeline (PGAP)	4628200	Scaffold	2022-12-06T00:00:00Z	NA	176079	176079	Illumina HiSeq	South China Sea institute of Oceanology, Chinese academy of sciences	PRJNA769565	SAMN22141982	4607	4308	170	Escherichia coli	99.05	0.15	GCA_026712435.1_ASM2671243v1_genomic	A	NA
GCA_030178055	94	GCA_030178055.1	ASM3017805v1	Escherichia coli	NA	1208	NCBI Prokaryotic Genome Annotation Pipeline (PGAP)	5198051	Scaffold	2023-05-12T00:00:00Z	NA	153021	153021	Illumina HiSeq PE150	Huazhong Agricultural University	PRJNA530361	SAMN11311947	5232	4952	180	Escherichia coli	99.3	0.85	GCA_030178055.1_ASM3017805v1_genomic	B1	NA
GCA_027944935	5	GCA_027944935.1	ASM2794493v1	Escherichia coli	NA	DETEC-E601	NCBI Prokaryotic Genome Annotation Pipeline (PGAP)	5035597	Complete Genome	2023-01-24T00:00:00Z	NA	4897619	4897619	Oxford Nanopore	University of Birmingham	PRJNA907549	SAMN31988420	4924	4655	151	Escherichia coli	99.18	0.5	GCA_027944935.1_ASM2794493v1_genomic	B1	NA
GCA_027889055	150	GCA_027889055.1	ASM2788905v1	Escherichia coli	NA	EC3932	NCBI Prokaryotic Genome Annotation Pipeline (PGAP)	5062211	Scaffold	2023-01-17T00:00:00Z	NA	92846	112592	NovaSeq 6000	Nanjing Drum Tower Hospital	PRJNA868583	SAMN30260225	5014	4701	224	Escherichia coli	98.63	0.66	GCA_027889055.1_ASM2788905v1_genomic	A	NA
GCA_030162075	3	GCA_030162075.2	ASM3016207v2	Escherichia coli	NA	VE-T2	Annotation submitted by AMR Research Center, National Institute of Infectious Diseases	5011282	Complete Genome	2023-04-14T00:00:00Z	NA	4889585	4889585	Illumina MiSeq; ONT MinION	AMR Research Center, National Institute of Infectious Diseases	PRJDB10427	SAMD00587235	4808	4696	NA	Escherichia coli	99.52	0.78	GCA_030162075.2_ASM3016207v2_genomic	B1	NA
GCA_030024805	238	GCA_030024805.1	ASM3002480v1	Escherichia coli	NA	16	NCBI Prokaryotic Genome Annotation Pipeline (PGAP)	5034484	Scaffold	2023-05-16T00:00:00Z	NA	125364	125364	Illumina MiSeq	Cepheid	PRJNA962793	SAMN34372876	5124	4779	239	Escherichia coli	98.48	0.89	GCA_030024805.1_ASM3002480v1_genomic	A	NA
GCA_024546645	94	GCA_024546645.1	ASM2454664v1	Escherichia coli	NA	Ly024	NCBI Prokaryotic Genome Annotation Pipeline (PGAP)	4505796	Scaffold	2022-07-31T00:00:00Z	NA	107848	108453	Illumina MiSeq	National Institute of Public Health NIH - NRI	PRJNA861130	SAMN29884186	4415	4143	186	Escherichia coli	97.61	0.28	GCA_024546645.1_ASM2454664v1_genomic	A	NA
GCA_030325275	130	GCA_030325275.1	ASM3032527v1	Escherichia coli	NA	1280	NCBI Prokaryotic Genome Annotation Pipeline (PGAP)	4838419	Scaffold	2023-06-22T00:00:00Z	NA	94143	107006	Illumina	City University of Hong Kong	PRJNA640517	SAMN15324922	4705	4475	158	Escherichia coli	99.56	0.37	GCA_030325275.1_ASM3032527v1_genomic	B1	NA
GCA_029522065	132	GCA_029522065.1	ASM2952206v1	Escherichia coli	NA	CM22_Ec	NCBI Prokaryotic Genome Annotation Pipeline (PGAP)	4986482	Scaffold	2023-03-30T00:00:00Z	NA	133237	133237	Illumina HiSeq	Christian Medical College	PRJNA799896	SAMN25211491	4939	4693	161	Escherichia coli	98.8	0.67	GCA_029522065.1_ASM2952206v1_genomic	B1	NA
GCA_024585445	3	GCA_024585445.1	ASM2458544v1	Escherichia coli	NA	MB56	NCBI Prokaryotic Genome Annotation Pipeline (PGAP)	4770407	Complete Genome	2022-08-08T00:00:00Z	NA	4720983	4720983	Oxford Nanopore MinION; Illumina NovaSeq	University of Bern	PRJNA725375	SAMN18877316	4594	4297	172	Escherichia coli	99.13	0.46	GCA_024585445.1_ASM2458544v1_genomic	A	NA
GCA_029223645	2	GCA_029223645.1	ASM2922364v1	Escherichia coli	NA	MRE162 substr. UK	Annotation submitted by Norwegian Defence Research Establishment	4766891	Complete Genome	2023-03-16T00:00:00Z	NA	4690036	4690036	Illumina MiSeq; Oxford Nanopore MinION	Norwegian Defence Research Establishment	PRJNA935550	SAMN33417455	4645	4320	204	Escherichia coli	99.22	0.36	GCA_029223645.1_ASM2922364v1_genomic	A	NA
GCA_030035565	3	GCA_030035565.1	ASM3003556v1	Escherichia coli	NA	82.0311	NCBI Prokaryotic Genome Annotation Pipeline (PGAP)	5373932	Complete Genome	2023-05-18T00:00:00Z	NA	5166358	5166358	PacBio Sequel	Eastern Regional Research Center	PRJNA954000	SAMN34130386	5252	4909	229	Escherichia coli	98.42	0.36	GCA_030035565.1_ASM3003556v1_genomic	B2	NA
GCA_028525375	119	GCA_028525375.1	ASM2852537v1	Escherichia coli	NA	LJS052	NCBI Prokaryotic Genome Annotation Pipeline (PGAP)	4811961	Scaffold	2023-02-06T00:00:00Z	NA	184258	198651	Illumina NovaSeq	Yangzhou University	PRJNA880799	SAMN30904759	4764	4549	122	Escherichia coli	99.2	0.44	GCA_028525375.1_ASM2852537v1_genomic	B1	NA
GCA_027888575	132	GCA_027888575.1	ASM2788857v1	Escherichia coli	NA	EC8925	NCBI Prokaryotic Genome Annotation Pipeline (PGAP)	4984982	Scaffold	2023-01-17T00:00:00Z	NA	159897	184476	NovaSeq 6000	Nanjing Drum Tower Hospital	PRJNA868583	SAMN30260255	4967	4649	232	Escherichia coli	99.37	0.52	GCA_027888575.1_ASM2788857v1_genomic	C	NA
GCA_024500235	14	GCA_024500235.1	ASM2450023v1	Escherichia coli	NA	CPWW_CT	NCBI Prokaryotic Genome Annotation Pipeline (PGAP)	5082844	Chromosome	2022-08-01T00:00:00Z	NA	4785994	4785994	Illumina NovaSeq; Oxford Nanopore MinION	Chulalongkorn University	PRJNA735516	SAMN19587785	4924	4600	204	Escherichia coli	99.41	0.46	GCA_024500235.1_ASM2450023v1_genomic	B1	NA
GCA_027887755	101	GCA_027887755.1	ASM2788775v1	Escherichia coli	NA	EC14558	NCBI Prokaryotic Genome Annotation Pipeline (PGAP)	4841649	Scaffold	2023-01-17T00:00:00Z	NA	125549	191053	NovaSeq 6000	Nanjing Drum Tower Hospital	PRJNA868583	SAMN30260297	4753	4467	204	Escherichia coli	99.44	0.29	GCA_027887755.1_ASM2788775v1_genomic	C	NA
GCA_024917455	4	GCA_024917455.1	ASM2491745v1	Escherichia coli O25b:H4-ST131	NA	4224	NCBI Prokaryotic Genome Annotation Pipeline (PGAP)	5331778	Complete Genome	2022-09-04T00:00:00Z	NA	5093976	5093976	Oxford Nanopore GridION	University of Texas MD Anderson Cancer Center	PRJNA836696	SAMN28174053	5266	4931	223	Escherichia coli	99.02	0.64	GCA_024917455.1_ASM2491745v1_genomic	B2	NA
GCA_030342825	189	GCA_030342825.1	ASM3034282v1	Escherichia coli	NA	WS-26a	NCBI Prokaryotic Genome Annotation Pipeline (PGAP)	5141931	Scaffold	2023-06-25T00:00:00Z	NA	154657	154657	Illumina MiniSeq	University of Zurich	PRJNA984448	SAMN35768740	5136	4854	179	Escherichia coli	99.47	0.78	GCA_030342825.1_ASM3034282v1_genomic	B1	NA
GCA_025995255	3	GCA_025995255.1	ASM2599525v1	Escherichia coli	NA	F765	Annotation submitted by Kyushu University Graduate school of medical sciences, department of Bacteriology	5571929	Complete Genome	2022-07-27T00:00:00Z	NA	5472415	5472415	MinION; Illumina Miseq	Kyushu University Graduate school of medical sciences, department of Bacteriology	PRJDB13729	SAMD00495867	5461	5333	NA	Escherichia coli	99.46	0.15	GCA_025995255.1_ASM2599525v1_genomic	E	NA
GCA_024584905	4	GCA_024584905.1	ASM2458490v1	Escherichia coli	NA	NADC1036	NCBI Prokaryotic Genome Annotation Pipeline (PGAP)	5176054	Complete Genome	2022-08-08T00:00:00Z	NA	4891770	4891770	Illumina MiSeq 2 x 250 bp	University of Colroado Anschutz Medical Campus	PRJNA320137	SAMN04917420	5082	4810	148	Escherichia coli	99.37	0.26	GCA_024584905.1_ASM2458490v1_genomic	B1	NA
GCA_024918015	8	GCA_024918015.1	ASM2491801v1	Escherichia coli	NA	2779 - blood draw same patient as MB9267	NCBI Prokaryotic Genome Annotation Pipeline (PGAP)	5353028	Complete Genome	2022-09-04T00:00:00Z	NA	5115059	5115059	Oxford Nanopore GridION	University of Texas MD Anderson Cancer Center	PRJNA836696	SAMN28174006	5234	4922	189	Escherichia coli	98.4	0.71	GCA_024918015.1_ASM2491801v1_genomic	D	NA
GCA_027474445	1	GCA_027474445.1	ASM2747444v1	Escherichia coli	NA	CM5	NA	4578076	Complete Genome	2022-12-28T00:00:00Z	NA	4578076	4578076	PacBio	Technische Universitaet Muenchen	PRJNA914528	SAMN32339857	NA	NA	NA	Escherichia coli	96.91	0.15	GCA_027474445.1_ASM2747444v1_genomic	A	NA
GCA_029991995	173	GCA_029991995.1	ASM2999199v1	Escherichia coli	NA	YMC/2016/01/C905	NCBI Prokaryotic Genome Annotation Pipeline (PGAP)	5154117	Scaffold	2023-05-12T00:00:00Z	NA	178216	179844	Illumina MiSeq	Yonsei University	PRJNA531608	SAMN11381629	5254	4943	200	Escherichia coli	98.67	0.56	GCA_029991995.1_ASM2999199v1_genomic	B1	NA
GCA_027888555	116	GCA_027888555.1	ASM2788855v1	Escherichia coli	NA	EC8366	NCBI Prokaryotic Genome Annotation Pipeline (PGAP)	4865321	Scaffold	2023-01-17T00:00:00Z	NA	173957	173957	NovaSeq 6000	Nanjing Drum Tower Hospital	PRJNA868583	SAMN30260254	4766	4463	212	Escherichia coli	98.98	0.34	GCA_027888555.1_ASM2788855v1_genomic	C	NA
GCA_028825775	181	GCA_028825775.1	ASM2882577v1	Escherichia coli	NA	CHS113	NCBI Prokaryotic Genome Annotation Pipeline (PGAP)	4864744	Scaffold	2023-02-23T00:00:00Z	NA	132718	221287	Illumina NovaSeq	The Fourth Hospital of Hebei Medical University	PRJNA903692	SAMN31814948	4787	4470	229	Escherichia coli	99.24	0.42	GCA_028825775.1_ASM2882577v1_genomic	C	NA
GCA_026278835	249	GCA_026278835.1	ASM2627883v1	Escherichia coli	NA	AMR0262	NCBI Prokaryotic Genome Annotation Pipeline (PGAP)	4990030	Scaffold	2022-11-22T00:00:00Z	NA	159911	195461	Illumina HiSeq	Thailand-Japan Research Collaboration Center on Emerging and Re-emerging infections, Research Institute for Microbial Diseases, Osaka University	PRJDB5929	SAMN31502204	5042	4643	301	Escherichia coli	99.17	0.45	GCA_026278835.1_ASM2627883v1_genomic	C	NA
GCA_029360115	107	GCA_029360115.1	ASM2936011v1	Escherichia coli	NA	ET_15	NA	5205854	Scaffold	2023-03-22T00:00:00Z	NA	212728	259108	Complete Genomics	University of Gothenburg	PRJNA914629	SAMN32539331	NA	NA	NA	Escherichia coli	99.5	0.61	GCA_029360115.1_ASM2936011v1_genomic	B1	NA
GCA_030207775	120	GCA_030207775.1	ASM3020777v1	Escherichia coli	NA	B77	NA	4998240	Scaffold	2023-06-07T00:00:00Z	NA	130626	134444	Illumina HiSeq 2500	South China Agricultural University	PRJNA954068	SAMN34133702	NA	NA	NA	Escherichia coli	99.48	0.29	GCA_030207775.1_ASM3020777v1_genomic	B1	NA
GCA_024331445	4	GCA_024331445.2	ASM2433144v2	Escherichia coli	NA	MLI106K3	NCBI Prokaryotic Genome Annotation Pipeline (PGAP)	4994375	Complete Genome	2023-02-08T00:00:00Z	NA	4924262	4924262	Illumina MiSeq; Oxford Nanopore MinION	Medical Faculty, Otto-von-Guericke University Magdeburg	PRJNA856486	SAMN29553888	4759	4500	139	Escherichia coli	99.52	0.19	GCA_024331445.2_ASM2433144v2_genomic	D	NA
GCA_024917995	6	GCA_024917995.1	ASM2491799v1	Escherichia coli	NA	3090	NCBI Prokaryotic Genome Annotation Pipeline (PGAP)	5166096	Complete Genome	2022-09-04T00:00:00Z	NA	4896043	4896043	Oxford Nanopore GridION	University of Texas MD Anderson Cancer Center	PRJNA836696	SAMN28174017	5054	4670	263	Escherichia coli	98.56	0.7	GCA_024917995.1_ASM2491799v1_genomic	A	NA
GCA_030324865	115	GCA_030324865.1	ASM3032486v1	Escherichia coli	NA	R1413	NCBI Prokaryotic Genome Annotation Pipeline (PGAP)	4681147	Scaffold	2023-06-22T00:00:00Z	NA	88345	136778	Illumina	City University of Hong Kong	PRJNA640517	SAMN15324943	4527	4306	144	Escherichia coli	98.59	0.3	GCA_030324865.1_ASM3032486v1_genomic	A	NA
GCA_029636765	6	GCA_029636765.1	ASM2963676v1	Escherichia coli	NA	DY612	NCBI Prokaryotic Genome Annotation Pipeline (PGAP)	4832576	Complete Genome	2023-04-10T00:00:00Z	NA	4607778	4607778	PacBio	Sichuan University	PRJNA599273	SAMN13742266	4695	4348	224	Escherichia coli	99.05	0.64	GCA_029636765.1_ASM2963676v1_genomic	A	NA
GCA_024330165	99	GCA_024330165.1	ASM2433016v1	Escherichia coli	NA	CM570_CRO	NCBI Prokaryotic Genome Annotation Pipeline (PGAP)	4842763	Scaffold	2022-07-19T00:00:00Z	NA	107046	155643	Illumina NextSeq	University of Sao Paulo	PRJNA727285	SAMN29268947	4717	4532	131	Escherichia coli	99.53	0.34	GCA_024330165.1_ASM2433016v1_genomic	B1	NA
GCA_026427755	6	GCA_026427755.1	ASM2642775v1	Escherichia coli	NA	HeN100	NCBI Prokaryotic Genome Annotation Pipeline (PGAP)	4922273	Complete Genome	2022-11-28T00:00:00Z	NA	4614550	4614550	Oxford Nanopore MiniION	Huazhong Agricultural University	PRJNA574587	SAMN12868540	4895	4489	284	Escherichia coli	97.9	0.41	GCA_026427755.1_ASM2642775v1_genomic	A	NA
GCA_029360525	242	GCA_029360525.1	ASM2936052v1	Escherichia coli	NA	ECB119178	NA	5179734	Scaffold	2023-03-22T00:00:00Z	NA	126577	126577	Illumina HiSeq	Zhejiang University	PRJNA919162	SAMN32621094	NA	NA	NA	Escherichia coli	98.6	0.49	GCA_029360525.1_ASM2936052v1_genomic	A	NA
GCA_029676765	221	GCA_029676765.1	ASM2967676v1	Escherichia coli	NA	XSS23-2	NCBI Prokaryotic Genome Annotation Pipeline (PGAP)	5189519	Scaffold	2023-04-11T00:00:00Z	NA	175202	175202	Illumina HiSeq	South China Agricultural University	PRJNA857571	SAMN29629948	5252	4868	266	Escherichia coli	99.53	0.75	GCA_029676765.1_ASM2967676v1_genomic	B1	NA
GCA_029989965	2	GCA_029989965.1	ASM2998996v1	Escherichia coli	NA	AVS0171	NCBI Prokaryotic Genome Annotation Pipeline (PGAP)	5435290	Complete Genome	2023-05-12T00:00:00Z	NA	5285630	5285630	Illumina MiniSeq, Oxford Nanopore	University of Zurich	PRJNA961666	SAMN34375049	5415	5052	252	Escherichia coli	98.91	0.51	GCA_029989965.1_ASM2998996v1_genomic	B2	NA
GCA_026651165	2	GCA_026651165.1	ASM2665116v1	Escherichia coli	NA	GN02350	NCBI Prokaryotic Genome Annotation Pipeline (PGAP)	5333286	Complete Genome	2022-12-05T00:00:00Z	NA	5215336	5215336	PacBio Sequel	Duke University	PRJNA823807	SAMN27361458	5128	4787	226	Escherichia coli	99.24	0.36	GCA_026651165.1_ASM2665116v1_genomic	B2	NA
GCA_029134185	223	GCA_029134185.1	ASM2913418v1	Escherichia coli	NA	Jnd19	NCBI Prokaryotic Genome Annotation Pipeline (PGAP)	5315864	Scaffold	2023-03-10T00:00:00Z	NA	100919	100919	Illumina HiSeq	Nanjing Agricultural University	PRJNA826997	SAMN27607296	5413	5047	259	Escherichia coli	99.38	0.87	GCA_029134185.1_ASM2913418v1_genomic	G	NA
GCA_030036895	3	GCA_030036895.1	ASM3003689v1	Escherichia coli	NA	AVS0542	NCBI Prokaryotic Genome Annotation Pipeline (PGAP)	5052832	Complete Genome	2023-05-12T00:00:00Z	NA	4979425	4979425	Illumina MiniSeq, Oxford Nanopore	University of Zurich	PRJNA961666	SAMN34360960	4929	4628	195	Escherichia coli	98.61	0.91	GCA_030036895.1_ASM3003689v1_genomic	B2	NA
GCA_030012745	6	GCA_030012745.1	ASM3001274v1	Escherichia coli	NA	ETEC1703	NCBI Prokaryotic Genome Annotation Pipeline (PGAP)	5465581	Complete Genome	2023-05-15T00:00:00Z	NA	5178687	5178687	Oxford Nanopore GridION	Universiteit Gent	PRJNA917806	SAMN32549586	5525	5070	323	Escherichia coli	97.63	0.15	GCA_030012745.1_ASM3001274v1_genomic	A	NA
GCA_024585585	6	GCA_024585585.1	ASM2458558v1	Escherichia coli	NA	MB31	NCBI Prokaryotic Genome Annotation Pipeline (PGAP)	5089903	Complete Genome	2022-08-08T00:00:00Z	NA	4844977	4844977	Oxford Nanopore MinION; Illumina NovaSeq	University of Bern	PRJNA725375	SAMN18877309	4907	4558	224	Escherichia coli	98.47	0.51	GCA_024585585.1_ASM2458558v1_genomic	A	NA
GCA_029359885	100	GCA_029359885.1	ASM2935988v1	Escherichia coli	NA	ET_6	NA	4962884	Scaffold	2023-03-22T00:00:00Z	NA	289922	317745	Complete Genomics	University of Gothenburg	PRJNA914629	SAMN32539341	NA	NA	NA	Escherichia coli	99.05	0.4	GCA_029359885.1_ASM2935988v1_genomic	B1	NA
GCA_029635885	1	GCA_029635885.1	ASM2963588v1	Escherichia coli	NA	CM93	NA	4576970	Complete Genome	2023-04-10T00:00:00Z	NA	4576970	4576970	PacBio	Technische Universitaet Muenchen	PRJNA914696	SAMN32347786	NA	NA	NA	Escherichia coli	96.78	0.15	GCA_029635885.1_ASM2963588v1_genomic	A	NA
GCA_028525745	211	GCA_028525745.1	ASM2852574v1	Escherichia coli	NA	LJS014	NCBI Prokaryotic Genome Annotation Pipeline (PGAP)	5413439	Scaffold	2023-02-06T00:00:00Z	NA	147772	155697	Illumina NovaSeq	Yangzhou University	PRJNA880799	SAMN30904735	5520	5221	204	Escherichia coli	99.44	0.21	GCA_028525745.1_ASM2852574v1_genomic	B1	NA
GCA_029088045	163	GCA_029088045.1	ASM2908804v1	Escherichia coli	NA	EC46	NA	5037238	Scaffold	2023-03-09T00:00:00Z	NA	123119	150781	Illumina MiSeq	sichuan university	PRJNA909031	SAMN32065197	NA	NA	NA	Escherichia coli	99.17	0.54	GCA_029088045.1_ASM2908804v1_genomic	A	NA
GCA_024918815	4	GCA_024918815.1	ASM2491881v1	Escherichia coli	NA	1579	NCBI Prokaryotic Genome Annotation Pipeline (PGAP)	5468527	Complete Genome	2022-09-04T00:00:00Z	NA	5131607	5131607	Oxford Nanopore GridION	University of Texas MD Anderson Cancer Center	PRJNA836696	SAMN28173996	5354	5007	222	Escherichia coli	98.36	0.98	GCA_024918815.1_ASM2491881v1_genomic	D	NA
GCA_028736835	23	GCA_028736835.1	ASM2873683v1	Escherichia coli	NA	CUVM17	NCBI Prokaryotic Genome Annotation Pipeline (PGAP)	5364504	Scaffold	2023-02-19T00:00:00Z	NA	4901516	4901516	Illumina; Nanopore	Chulalongkorn University	PRJNA928227	SAMN32924216	5247	4961	172	Escherichia coli	99.09	0.91	GCA_028736835.1_ASM2873683v1_genomic	F	NA
GCA_024585845	5	GCA_024585845.1	ASM2458584v1	Escherichia coli	NA	PM22	NCBI Prokaryotic Genome Annotation Pipeline (PGAP)	5060671	Complete Genome	2022-08-08T00:00:00Z	NA	4790672	4790672	Oxford Nanopore MinION; Illumina NovaSeq	University of Bern	PRJNA725375	SAMN18877296	4880	4640	120	Escherichia coli	98.89	0.2	GCA_024585845.1_ASM2458584v1_genomic	B1	NA
GCA_026506395	2	GCA_026506395.1	ASM2650639v1	Escherichia coli	NA	MS1494	NCBI Prokaryotic Genome Annotation Pipeline (PGAP)	4830326	Complete Genome	2022-11-29T00:00:00Z	NA	4787756	4787756	Oxford Nanopore GridION; Illumina HiSeq	Mississippi State University	PRJNA839731	SAMN28550358	4687	4428	147	Escherichia coli	99.24	0.22	GCA_026506395.1_ASM2650639v1_genomic	B2	NA
GCA_025643415	1	GCA_025643415.1	ASM2564341v1	Escherichia coli str. K-12 substr. MG1655	NA	K-12 substr. MG1655	NA	4609225	Complete Genome	2022-10-11T00:00:00Z	NA	4609225	4609225	Illumina; Oxford Nanopore MinION	Advanced Water and Environmental Biotechnology	PRJNA841766	SAMN28614401	NA	NA	NA	Escherichia coli	99.05	0.15	GCA_025643415.1_ASM2564341v1_genomic	A	NA
GCA_028525265	138	GCA_028525265.1	ASM2852526v1	Escherichia coli	NA	LJS063	NCBI Prokaryotic Genome Annotation Pipeline (PGAP)	4638114	Scaffold	2023-02-06T00:00:00Z	NA	87349	119162	Illumina NovaSeq	Yangzhou University	PRJNA880799	SAMN30904764	4566	4316	159	Escherichia coli	98.67	0.3	GCA_028525265.1_ASM2852526v1_genomic	A	NA
GCA_028525275	191	GCA_028525275.1	ASM2852527v1	Escherichia coli	NA	LJS066	NCBI Prokaryotic Genome Annotation Pipeline (PGAP)	5033632	Scaffold	2023-02-06T00:00:00Z	NA	185778	190915	Illumina NovaSeq	Yangzhou University	PRJNA880799	SAMN30904766	5081	4789	196	Escherichia coli	99.19	0.35	GCA_028525275.1_ASM2852527v1_genomic	B1	NA
GCA_030324665	65	GCA_030324665.1	ASM3032466v1	Escherichia coli	NA	R83-4	NCBI Prokaryotic Genome Annotation Pipeline (PGAP)	4641167	Scaffold	2023-06-22T00:00:00Z	NA	198563	314288	Illumina	City University of Hong Kong	PRJNA640517	SAMN15324951	4412	4196	138	Escherichia coli	98.39	0.23	GCA_030324665.1_ASM3032466v1_genomic	A	NA
GCA_027944635	3	GCA_027944635.1	ASM2794463v1	Escherichia coli	NA	DETEC-S566	NCBI Prokaryotic Genome Annotation Pipeline (PGAP)	5179757	Complete Genome	2023-01-24T00:00:00Z	NA	5010565	5010565	Oxford Nanopore	University of Birmingham	PRJNA907549	SAMN31988497	5136	4817	200	Escherichia coli	98.92	0.83	GCA_027944635.1_ASM2794463v1_genomic	B2	NA
GCA_027945195	4	GCA_027945195.1	ASM2794519v1	Escherichia coli	NA	EC812A1	NCBI Prokaryotic Genome Annotation Pipeline (PGAP)	4993280	Complete Genome	2023-01-24T00:00:00Z	NA	4665801	4665801	Oxford Nanopore GridION	Zhejiang Academy of Agricultural Sciences	PRJNA923729	SAMN32736923	4894	4523	254	Escherichia coli	97.86	0.6	GCA_027945195.1_ASM2794519v1_genomic	A	NA
GCA_028525695	96	GCA_028525695.1	ASM2852569v1	Escherichia coli	NA	LJS023	NCBI Prokaryotic Genome Annotation Pipeline (PGAP)	4607280	Scaffold	2023-02-06T00:00:00Z	NA	150158	192616	Illumina NovaSeq	Yangzhou University	PRJNA880799	SAMN30904739	4512	4255	160	Escherichia coli	99.55	0.33	GCA_028525695.1_ASM2852569v1_genomic	A	NA
GCA_025567675	192	GCA_025567675.1	ASM2556767v1	Escherichia coli	NA	SH21PTE35	NA	4768965	Scaffold	2022-10-04T00:00:00Z	NA	101505	101505	Illumina HiSeq	Yangzhou University	PRJNA836295	SAMN28157368	NA	NA	NA	Escherichia coli	99.1	0.28	GCA_025567675.1_ASM2556767v1_genomic	A	NA
GCA_026210515	2	GCA_026210515.1	ASM2621051v1	Escherichia coli	NA	THB42-F5	NCBI Prokaryotic Genome Annotation Pipeline (PGAP)	4764272	Complete Genome	2022-11-16T00:00:00Z	NA	4602352	4602352	Illumina NovaSeq; Oxford Nanopore PromethION	Henan Agricultural University	PRJNA876365	SAMN30656337	4655	4324	208	Escherichia coli	98.33	0.15	GCA_026210515.1_ASM2621051v1_genomic	A	NA
GCA_028525775	106	GCA_028525775.1	ASM2852577v1	Escherichia coli	NA	LJS017	NCBI Prokaryotic Genome Annotation Pipeline (PGAP)	4609423	Scaffold	2023-02-06T00:00:00Z	NA	119800	198428	Illumina NovaSeq	Yangzhou University	PRJNA880799	SAMN30904736	4517	4259	160	Escherichia coli	99.55	0.33	GCA_028525775.1_ASM2852577v1_genomic	A	NA
GCA_025175855	160	GCA_025175855.1	ASM2517585v1	Escherichia coli	NA	TQ55	NA	4901431	Scaffold	2022-09-13T00:00:00Z	NA	83883	102183	Illumina NovaSeq	College of Life Sciences, Sichuan University	PRJNA827787	SAMN27625139	NA	NA	NA	Escherichia coli	98.65	0.46	GCA_025175855.1_ASM2517585v1_genomic	A	NA
GCA_030039425	5	GCA_030039425.1	ASM3003942v1	Escherichia coli	NA	AVS0528	NCBI Prokaryotic Genome Annotation Pipeline (PGAP)	5094956	Complete Genome	2023-05-12T00:00:00Z	NA	4984915	4984915	Illumina MiniSeq, Oxford Nanopore	University of Zurich	PRJNA961666	SAMN34360978	4967	4655	203	Escherichia coli	99.02	0.51	GCA_030039425.1_ASM3003942v1_genomic	B2	NA
GCA_027674945	70	GCA_027674945.1	ASM2767494v1	Escherichia coli	NA	AM110-57	NA	4799088	Scaffold	2023-01-11T00:00:00Z	NA	161692	162056	MGI	BGI-Shenzhen	PRJNA903559	SAMN31808923	NA	NA	NA	Escherichia coli	99.52	0.34	GCA_027674945.1_ASM2767494v1_genomic	B1	NA
GCA_027399055	121	GCA_027399055.1	ASM2739905v1	Escherichia coli	NA	22a22	NCBI Prokaryotic Genome Annotation Pipeline (PGAP)	4549017	Scaffold	2022-12-27T00:00:00Z	NA	150381	151190	Illumina NovaSeq	Hunan Agricultural University, Changsha, Hunan, China	PRJNA898522	SAMN31614965	4501	4213	170	Escherichia coli	98.14	0.34	GCA_027399055.1_ASM2739905v1_genomic	A	NA
GCA_029522055	139	GCA_029522055.1	ASM2952205v1	Escherichia coli	NA	CI17_E	NCBI Prokaryotic Genome Annotation Pipeline (PGAP)	4781285	Scaffold	2023-03-30T00:00:00Z	NA	105649	105649	Illumina HiSeq	Christian Medical College	PRJNA799896	SAMN25211476	4721	4448	187	Escherichia coli	98.8	0.23	GCA_029522055.1_ASM2952205v1_genomic	A	NA
GCA_030063095	85	GCA_030063095.1	ASM3006309v1	Escherichia coli	NA	SJ33	NCBI Prokaryotic Genome Annotation Pipeline (PGAP)	4826719	Scaffold	2023-05-22T00:00:00Z	NA	133559	133559	Illumina MiSeq	Shanghai Municipal Center for Diseases Control and Prevention	PRJNA967846	SAMN34728638	4767	4517	156	Escherichia coli	99.44	0.57	GCA_030063095.1_ASM3006309v1_genomic	B1	NA
GCA_025996735	2	GCA_025996735.1	ASM2599673v1	Escherichia coli	NA	CEC13004	Annotation submitted by Kyushu University Graduate school of medical sciences, department of Bacteriology	5517405	Complete Genome	2022-07-27T00:00:00Z	NA	5422445	5422445	MinION; Illumina Miseq	Kyushu University Graduate school of medical sciences, department of Bacteriology	PRJDB13729	SAMD00496013	5393	5265	NA	Escherichia coli	99.24	0.15	GCA_025996735.1_ASM2599673v1_genomic	E	NA
GCA_025996495	2	GCA_025996495.1	ASM2599649v1	Escherichia coli	NA	CEC08123	Annotation submitted by Kyushu University Graduate school of medical sciences, department of Bacteriology	5489831	Complete Genome	2022-07-27T00:00:00Z	NA	5395638	5395638	MinION; Miseq	Kyushu University Graduate school of medical sciences, department of Bacteriology	PRJDB13729	SAMD00496007	5346	5220	NA	Escherichia coli	99.46	0.15	GCA_025996495.1_ASM2599649v1_genomic	E	NA
GCA_029360285	104	GCA_029360285.1	ASM2936028v1	Escherichia coli	NA	51_LAE	NA	5088661	Scaffold	2023-03-22T00:00:00Z	NA	229104	328569	Complete Genomics	University of Gothenburg	PRJNA914629	SAMN32539321	NA	NA	NA	Escherichia coli	99.32	0.36	GCA_029360285.1_ASM2936028v1_genomic	A	NA
GCA_028436275	98	GCA_028436275.1	ASM2843627v1	Escherichia coli	NA	144	NCBI Prokaryotic Genome Annotation Pipeline (PGAP)	4573912	Scaffold	2023-02-02T00:00:00Z	NA	145241	153414	Illumina HiSeq	China Agricultural University	PRJNA675421	SAMN16707669	4378	4146	149	Escherichia coli	99.12	0.47	GCA_028436275.1_ASM2843627v1_genomic	A	NA
GCA_026001125	6	GCA_026001125.1	ASM2600112v1	Escherichia coli	NA	IPCEC42	Annotation submitted by National Institute of Infectious Diseases	5457093	Complete Genome	2022-09-14T00:00:00Z	NA	5194327	5194327	Illumina MiSeq; ONT MinION	National Institute of Infectious Diseases	PRJDB6936	SAMD00533654	5287	5186	NA	Escherichia coli	98.92	0.7	GCA_026001125.1_ASM2600112v1_genomic	B2	NA
GCA_025995895	2	GCA_025995895.1	ASM2599589v1	Escherichia coli	NA	CEC96047	Annotation submitted by Kyushu University Graduate school of medical sciences, department of Bacteriology	5449642	Complete Genome	2022-07-27T00:00:00Z	NA	5390678	5390678	MinION; Illumina Miseq	Kyushu University Graduate school of medical sciences, department of Bacteriology	PRJDB13729	SAMD00495987	5334	5206	NA	Escherichia coli	99.35	0.15	GCA_025995895.1_ASM2599589v1_genomic	E	NA
GCA_025908275	2	GCA_025908275.1	ASM2590827v1	Escherichia coli	NA	TL-14	NCBI Prokaryotic Genome Annotation Pipeline (PGAP)	4920222	Complete Genome	2022-10-30T00:00:00Z	NA	4774561	4774561	PacBio	Inner Mongolia Minzu University	PRJNA890057	SAMN31266533	4815	4432	262	Escherichia coli	96.88	0.44	GCA_025908275.1_ASM2590827v1_genomic	A	NA
GCA_029854475	4	GCA_029854475.1	ASM2985447v1	Escherichia coli	NA	45400	NA	4960624	Complete Genome	2023-04-23T00:00:00Z	NA	4847302	4847302	Illumina NovaSeq	The First Affiliated Hospital of Guangzhou Medical University	PRJNA951454	SAMN34164601	NA	NA	NA	Escherichia coli	99.28	0.31	GCA_029854475.1_ASM2985447v1_genomic	C	NA
GCA_030208085	119	GCA_030208085.1	ASM3020808v1	Escherichia coli	NA	B38	NA	4829134	Scaffold	2023-06-07T00:00:00Z	NA	113543	127155	Illumina HiSeq 2500	South China Agricultural University	PRJNA954068	SAMN34133686	NA	NA	NA	Escherichia coli	99.2	0.38	GCA_030208085.1_ASM3020808v1_genomic	A	NA
GCA_029087875	102	GCA_029087875.1	ASM2908787v1	Escherichia coli	NA	EC53	NA	4633736	Scaffold	2023-03-09T00:00:00Z	NA	117659	163290	Illumina MiSeq	sichuan university	PRJNA909031	SAMN32065204	NA	NA	NA	Escherichia coli	98.44	0.23	GCA_029087875.1_ASM2908787v1_genomic	A	NA
GCA_026612765	125	GCA_026612765.1	ASM2661276v1	Escherichia coli	NA	Q85	NCBI Prokaryotic Genome Annotation Pipeline (PGAP)	4579691	Scaffold	2022-12-02T00:00:00Z	NA	94738	127142	Illumina HiSeq	China Agricultural University	PRJNA664776	SAMN16232033	4507	4258	159	Escherichia coli	98.46	0.32	GCA_026612765.1_ASM2661276v1_genomic	A	NA
GCA_025175925	264	GCA_025175925.1	ASM2517592v1	Escherichia coli	NA	TQ41	NA	5403257	Scaffold	2022-09-13T00:00:00Z	NA	144664	188473	Illumina NovaSeq	College of Life Sciences, Sichuan University	PRJNA827787	SAMN27625137	NA	NA	NA	Escherichia coli	98.97	0.76	GCA_025175925.1_ASM2517592v1_genomic	D	NA
GCA_024331585	2	GCA_024331585.2	ASM2433158v2	Escherichia coli	NA	MLI109	NCBI Prokaryotic Genome Annotation Pipeline (PGAP)	5357657	Complete Genome	2023-02-08T00:00:00Z	NA	5217379	5217379	Illumina MiSeq; Illumina MiSeq	Medical Faculty, Otto-von-Guericke University Magdeburg	PRJNA856486	SAMN29553894	5235	4913	190	Escherichia coli	99.5	0.82	GCA_024331585.2_ASM2433158v2_genomic	D	NA
GCA_028436825	27	GCA_028436825.1	ASM2843682v1	Escherichia coli	NA	409	NCBI Prokaryotic Genome Annotation Pipeline (PGAP)	4712378	Scaffold	2023-02-02T00:00:00Z	NA	362158	583202	Illumina HiSeq	China Agricultural University	PRJNA675421	SAMN16707644	4505	4322	105	Escherichia coli	98.78	0.4	GCA_028436825.1_ASM2843682v1_genomic	B2	NA
GCA_030013025	5	GCA_030013025.1	ASM3001302v1	Escherichia coli	NA	ETEC6334	NCBI Prokaryotic Genome Annotation Pipeline (PGAP)	5395387	Complete Genome	2023-05-15T00:00:00Z	NA	5142647	5142647	Oxford Nanopore GridION	Universiteit Gent	PRJNA917806	SAMN32549675	5366	4943	301	Escherichia coli	98.2	0.31	GCA_030013025.1_ASM3001302v1_genomic	D	NA
GCA_025567655	199	GCA_025567655.1	ASM2556765v1	Escherichia coli	NA	SH21PTE33	NA	4778050	Scaffold	2022-10-04T00:00:00Z	NA	130346	130346	Illumina HiSeq	Yangzhou University	PRJNA836295	SAMN28157347	NA	NA	NA	Escherichia coli	99.1	0.28	GCA_025567655.1_ASM2556765v1_genomic	A	NA
GCA_029360335	66	GCA_029360335.1	ASM2936033v1	Escherichia coli	NA	250_B7_1	NA	4760727	Scaffold	2023-03-22T00:00:00Z	NA	220863	277731	Complete Genomics	University of Gothenburg	PRJNA914629	SAMN32539319	NA	NA	NA	Escherichia coli	99.51	0.77	GCA_029360335.1_ASM2936033v1_genomic	B1	NA
GCA_027887995	165	GCA_027887995.1	ASM2788799v1	Escherichia coli	NA	EC12825	NCBI Prokaryotic Genome Annotation Pipeline (PGAP)	5223553	Scaffold	2023-01-17T00:00:00Z	NA	190848	190848	NovaSeq 6000	Nanjing Drum Tower Hospital	PRJNA868583	SAMN30260285	5257	4983	198	Escherichia coli	99.02	0.57	GCA_027887995.1_ASM2788799v1_genomic	B2	NA
GCA_030036695	2	GCA_030036695.1	ASM3003669v1	Escherichia coli	NA	AVS0501	NCBI Prokaryotic Genome Annotation Pipeline (PGAP)	5248053	Complete Genome	2023-05-12T00:00:00Z	NA	5128108	5128108	Illumina MiniSeq, Oxford Nanopore	University of Zurich	PRJNA961666	SAMN34360951	5140	4805	228	Escherichia coli	98.67	0.89	GCA_030036695.1_ASM3003669v1_genomic	B2	NA
GCA_030286265	4	GCA_030286265.1	ASM3028626v1	Escherichia coli	NA	UTM00025	NCBI Prokaryotic Genome Annotation Pipeline (PGAP)	4936192	Chromosome	2023-06-18T00:00:00Z	NA	4749026	4749026	Illumina MiSeq; Oxford Nanopore	The University of Tokyo Hospital	PRJNA983061	SAMN35719119	4844	4495	233	Escherichia coli	98.71	0.38	GCA_030286265.1_ASM3028626v1_genomic	C	NA
GCA_026651185	5	GCA_026651185.1	ASM2665118v1	Escherichia coli	NA	GN04171	NCBI Prokaryotic Genome Annotation Pipeline (PGAP)	5100549	Complete Genome	2022-12-05T00:00:00Z	NA	4909815	4909815	PacBio Sequel	Duke University	PRJNA823807	SAMN27361461	5072	4771	188	Escherichia coli	97.97	0.33	GCA_026651185.1_ASM2665118v1_genomic	B2	NA
GCA_024298485	11	GCA_024298485.1	ASM2429848v1	Escherichia coli	NA	EC21Z-144	NCBI Prokaryotic Genome Annotation Pipeline (PGAP)	5578927	Complete Genome	2022-07-18T00:00:00Z	NA	5164411	5164411	Oxford Nanopore GridION	Zhejiang Academy of Agricultural Sciences	PRJNA856840	SAMN29593413	5455	5104	227	Escherichia coli	99.52	0.92	GCA_024298485.1_ASM2429848v1_genomic	D	NA
GCA_030208285	110	GCA_030208285.1	ASM3020828v1	Escherichia coli	NA	B166	NA	5034368	Scaffold	2023-06-07T00:00:00Z	NA	124406	146189	Illumina HiSeq 2500	South China Agricultural University	PRJNA954068	SAMN34133677	NA	NA	NA	Escherichia coli	99.5	0.47	GCA_030208285.1_ASM3020828v1_genomic	B1	NA
GCA_028525445	181	GCA_028525445.1	ASM2852544v1	Escherichia coli	NA	LJS045	NCBI Prokaryotic Genome Annotation Pipeline (PGAP)	5020720	Scaffold	2023-02-06T00:00:00Z	NA	148503	160962	Illumina NovaSeq	Yangzhou University	PRJNA880799	SAMN30904754	4961	4709	159	Escherichia coli	99.56	0.25	GCA_028525445.1_ASM2852544v1_genomic	B1	NA
GCA_029360085	138	GCA_029360085.1	ASM2936008v1	Escherichia coli	NA	ET_12	NA	5364817	Scaffold	2023-03-22T00:00:00Z	NA	197670	224618	Complete Genomics	University of Gothenburg	PRJNA914629	SAMN32539328	NA	NA	NA	Escherichia coli	99.5	0.72	GCA_029360085.1_ASM2936008v1_genomic	B1	NA
GCA_024399595	4	GCA_024399595.1	ASM2439959v1	Escherichia coli	NA	DC71	NCBI Prokaryotic Genome Annotation Pipeline (PGAP)	4991906	Complete Genome	2022-07-25T00:00:00Z	NA	4752465	4752465	MGI High-throughput Sequencing Set	Chinese Academy of Agricultural Sciences	PRJNA859998	SAMN29814373	4858	4493	245	Escherichia coli	99.18	0.39	GCA_024399595.1_ASM2439959v1_genomic	C	NA
GCA_028524625	105	GCA_028524625.1	ASM2852462v1	Escherichia coli	NA	LJS091	NCBI Prokaryotic Genome Annotation Pipeline (PGAP)	4609534	Scaffold	2023-02-06T00:00:00Z	NA	142733	182090	Illumina NovaSeq	Yangzhou University	PRJNA880799	SAMN30904787	4508	4257	162	Escherichia coli	99.51	0.33	GCA_028524625.1_ASM2852462v1_genomic	A	NA
GCA_026001205	4	GCA_026001205.1	ASM2600120v1	Escherichia coli	NA	IPCEC48	Annotation submitted by National Institute of Infectious Diseases	5455951	Complete Genome	2022-09-14T00:00:00Z	NA	5198889	5198889	Illumina MiSeq; ONT MinION	National Institute of Infectious Diseases	PRJDB6936	SAMD00533655	5283	5184	NA	Escherichia coli	99.02	0.7	GCA_026001205.1_ASM2600120v1_genomic	B2	NA
GCA_026016785	1	GCA_026016785.1	ASM2601678v1	Escherichia coli ATCC 8739	NA	ATCC 8739	NCBI Prokaryotic Genome Annotation Pipeline (PGAP)	4742335	Complete Genome	2022-11-07T00:00:00Z	NA	4742335	4742335	Oxford Nanopore GridION; Illumina HiSeq	Zhejiang Tianke High Technology Development Co.Ltd.	PRJNA495691	SAMN10230083	4564	4305	139	Escherichia coli	99.01	0.18	GCA_026016785.1_ASM2601678v1_genomic	A	NA
GCA_025751155	121	GCA_025751155.1	ASM2575115v1	Escherichia coli	NA	SNU-Eco024	NCBI Prokaryotic Genome Annotation Pipeline (PGAP)	5264837	Scaffold	2022-10-18T00:00:00Z	NA	137431	154433	Illumina NextSeq	Seoul National University	PRJNA889329	SAMN31236527	5249	4991	176	Escherichia coli	99.56	0.84	GCA_025751155.1_ASM2575115v1_genomic	B1	NA
GCA_027888315	133	GCA_027888315.1	ASM2788831v1	Escherichia coli	NA	EC9843	NCBI Prokaryotic Genome Annotation Pipeline (PGAP)	5047256	Scaffold	2023-01-17T00:00:00Z	NA	106517	125503	NovaSeq 6000	Nanjing Drum Tower Hospital	PRJNA868583	SAMN30260265	4976	4706	184	Escherichia coli	98.54	0.66	GCA_027888315.1_ASM2788831v1_genomic	A	NA
GCA_029223605	2	GCA_029223605.1	ASM2922360v1	Escherichia coli	NA	MRE162 substr. NOR	Annotation submitted by Norwegian Defence Research Establishment	4767221	Complete Genome	2023-03-16T00:00:00Z	NA	4690371	4690371	Illumina MiniSeq; Oxford Nanopore MinION	Norwegian Defence Research Establishment	PRJNA935550	SAMN33417457	4640	4314	205	Escherichia coli	99.17	0.36	GCA_029223605.1_ASM2922360v1_genomic	A	NA
GCA_028523725	93	GCA_028523725.1	ASM2852372v1	Escherichia coli	NA	LJS291	NCBI Prokaryotic Genome Annotation Pipeline (PGAP)	4609440	Scaffold	2023-02-06T00:00:00Z	NA	142733	192683	Illumina NovaSeq	Yangzhou University	PRJNA880799	SAMN30904809	4500	4248	159	Escherichia coli	99.55	0.33	GCA_028523725.1_ASM2852372v1_genomic	A	NA
GCA_025175905	197	GCA_025175905.1	ASM2517590v1	Escherichia coli	NA	TQ25	NA	5003515	Scaffold	2022-09-13T00:00:00Z	NA	173240	184139	Illumina NovaSeq	College of Life Sciences, Sichuan University	PRJNA827787	SAMN27625138	NA	NA	NA	Escherichia coli	99.17	0.21	GCA_025175905.1_ASM2517590v1_genomic	C	NA
GCA_024649955	117	GCA_024649955.1	ASM2464995v1	Escherichia coli	NA	Y5-4-5	NCBI Prokaryotic Genome Annotation Pipeline (PGAP)	4933522	Scaffold	2022-08-13T00:00:00Z	NA	173032	192473	BGISEQ-500	Faculty of Medicine, Prince of Songkla University	PRJNA865859	SAMN30135791	4823	4602	129	Escherichia coli	99.35	0.83	GCA_024649955.1_ASM2464995v1_genomic	B1	NA
GCA_025369675	7	GCA_025369675.1	ASM2536967v1	Escherichia coli	NA	E2	NCBI Prokaryotic Genome Annotation Pipeline (PGAP)	5459219	Complete Genome	2022-09-22T00:00:00Z	NA	5138011	5138011	Oxford Nanopore; Illumina MiSeq	University of Missouri	PRJNA879066	SAMN30789305	5526	5107	290	Escherichia coli	99.13	0.29	GCA_025369675.1_ASM2536967v1_genomic	A	NA
GCA_025176625	118	GCA_025176625.1	ASM2517662v1	Escherichia coli	NA	JZ50	NA	4762955	Scaffold	2022-09-13T00:00:00Z	NA	200264	219846	Illumina NovaSeq	College of Life Sciences, Sichuan University	PRJNA827787	SAMN27625119	NA	NA	NA	Escherichia coli	98.44	0.29	GCA_025176625.1_ASM2517662v1_genomic	A	NA
GCA_024585025	2	GCA_024585025.1	ASM2458502v1	Escherichia coli	NA	P393-F10	NCBI Prokaryotic Genome Annotation Pipeline (PGAP)	5285742	Complete Genome	2022-08-08T00:00:00Z	NA	5132701	5132701	Illumina MiSeq 2 x 250 bp	University of Colroado Anschutz Medical Campus	PRJNA320137	SAMN04917413	5169	4882	163	Escherichia coli	99.55	0.57	GCA_024585025.1_ASM2458502v1_genomic	B1	NA
GCA_024918155	1	GCA_024918155.1	ASM2491815v1	Escherichia coli	NA	4069	NCBI Prokaryotic Genome Annotation Pipeline (PGAP)	5087395	Complete Genome	2022-09-04T00:00:00Z	NA	5087395	5087395	Oxford Nanopore GridION	University of Texas MD Anderson Cancer Center	PRJNA836696	SAMN28174050	4840	4545	176	Escherichia coli	99.48	0.6	GCA_024918155.1_ASM2491815v1_genomic	D	NA
GCA_029855265	1	GCA_029855265.1	ASM2985526v1	Escherichia coli	NA	6A_B2017	NCBI Prokaryotic Genome Annotation Pipeline (PGAP)	4641806	Chromosome	2023-04-24T00:00:00Z	NA	4641706	4641806	Novaseq 6000	GADVASU	PRJNA951533	SAMN34045046	4525	4215	187	Escherichia coli	99.1	0.15	GCA_029855265.1_ASM2985526v1_genomic	A	NA
GCA_028436705	87	GCA_028436705.1	ASM2843670v1	Escherichia coli	NA	280	NCBI Prokaryotic Genome Annotation Pipeline (PGAP)	5097125	Scaffold	2023-02-02T00:00:00Z	NA	240784	376504	Illumina HiSeq	China Agricultural University	PRJNA675421	SAMN16707649	4975	4725	161	Escherichia coli	98.97	0.38	GCA_028436705.1_ASM2843670v1_genomic	B2	NA
GCA_024467035	3	GCA_024467035.1	ASM2446703v1	Escherichia coli	NA	M171-1	NA	4781433	Complete Genome	2022-07-28T00:00:00Z	NA	4586319	4586319	Oxford Nanopore	microbial pathogenic ecology group	PRJNA643913	SAMN29859975	NA	NA	NA	Escherichia coli	98.16	0.42	GCA_024467035.1_ASM2446703v1_genomic	A	NA
GCA_025289315	130	GCA_025289315.1	ASM2528931v1	Escherichia coli	NA	BAA-97	NCBI Prokaryotic Genome Annotation Pipeline (PGAP)	5071965	Scaffold	2022-09-19T00:00:00Z	NA	110334	130637	Illumina NovaSeq	Kaleido Biosciences	PRJNA692187	SAMN19273745	5007	4813	117	Escherichia coli	99.24	0.31	GCA_025289315.1_ASM2528931v1_genomic	B1	NA
GCA_024918415	1	GCA_024918415.1	ASM2491841v1	Escherichia coli O25b:H4-ST131	NA	4433	NCBI Prokaryotic Genome Annotation Pipeline (PGAP)	5386924	Complete Genome	2022-09-04T00:00:00Z	NA	5386924	5386924	Oxford Nanopore GridION	University of Texas MD Anderson Cancer Center	PRJNA836696	SAMN28174062	5343	4996	234	Escherichia coli	98.91	0.51	GCA_024918415.1_ASM2491841v1_genomic	B2	NA
GCA_028525805	165	GCA_028525805.1	ASM2852580v1	Escherichia coli	NA	LJS011	NCBI Prokaryotic Genome Annotation Pipeline (PGAP)	5013269	Scaffold	2023-02-06T00:00:00Z	NA	115016	147591	Illumina NovaSeq	Yangzhou University	PRJNA880799	SAMN30904733	4960	4639	221	Escherichia coli	98.79	0.54	GCA_028525805.1_ASM2852580v1_genomic	A	NA
GCA_030142825	1	GCA_030142825.1	ASM3014282v1	Escherichia coli	NA	IVRI_FBI_586	NCBI Prokaryotic Genome Annotation Pipeline (PGAP)	5010445	Chromosome	2023-05-31T00:00:00Z	NA	860722	5010445	Illumina MiSeq	Indian Veterinary Research Institute	PRJNA968148	SAMN34896824	4717	4469	140	Escherichia coli	98.21	0.31	GCA_030142825.1_ASM3014282v1_genomic	B1	NA
GCA_027286085	3	GCA_027286085.1	ASM2728608v1	Escherichia coli	NA	WEC	NCBI Prokaryotic Genome Annotation Pipeline (PGAP)	4934485	Complete Genome	2022-12-26T00:00:00Z	NA	4782114	4782114	Illumina NovaSeq; PacBio	Harbin Normal University	PRJNA912846	SAMN32260121	4763	4499	148	Escherichia coli	98.83	0.35	GCA_027286085.1_ASM2728608v1_genomic	B1	NA
GCA_030207915	73	GCA_030207915.1	ASM3020791v1	Escherichia coli	NA	B620	NA	5168848	Scaffold	2023-06-07T00:00:00Z	NA	302550	389803	Illumina HiSeq 2500	South China Agricultural University	PRJNA954068	SAMN34133696	NA	NA	NA	Escherichia coli	99.56	0.59	GCA_030207915.1_ASM3020791v1_genomic	D	NA
GCA_024023055	2	GCA_024023055.1	ASM2402305v1	Escherichia coli	NA	EMG2	NCBI Prokaryotic Genome Annotation Pipeline (PGAP)	4774480	Complete Genome	2022-06-29T00:00:00Z	NA	4675322	4675322	Illumina HiSeq, Oxford Nanopore	Aston University	PRJNA848777	SAMN29011449	4648	4347	183	Escherichia coli	99.21	0.15	GCA_024023055.1_ASM2402305v1_genomic	A	NA
GCA_027888035	139	GCA_027888035.1	ASM2788803v1	Escherichia coli	NA	EC12805	NCBI Prokaryotic Genome Annotation Pipeline (PGAP)	5058689	Scaffold	2023-01-17T00:00:00Z	NA	131481	150214	NovaSeq 6000	Nanjing Drum Tower Hospital	PRJNA868583	SAMN30260284	4913	4661	167	Escherichia coli	98.75	0.66	GCA_027888035.1_ASM2788803v1_genomic	D	NA
GCA_024329785	3	GCA_024329785.2	ASM2432978v2	Escherichia coli	NA	MLI102	NCBI Prokaryotic Genome Annotation Pipeline (PGAP)	5389159	Complete Genome	2023-02-08T00:00:00Z	NA	5269732	5269732	Illumina MiSeq; Oxford Nanopore MinION	Medical Faculty, Otto-von-Guericke University Magdeburg	PRJNA856486	SAMN29553882	5296	4757	410	Escherichia coli	99.35	0.81	GCA_024329785.2_ASM2432978v2_genomic	A	NA
GCA_029813885	93	GCA_029813885.1	ASM2981388v1	Escherichia coli	NA	G10	NA	4872273	Scaffold	2023-04-18T00:00:00Z	NA	109116	134565	Illumina MiSeq	University of New South Wales	PRJNA916637	SAMN32489350	NA	NA	NA	Escherichia coli	98.91	0.3	GCA_029813885.1_ASM2981388v1_genomic	B1	NA
GCA_030178095	96	GCA_030178095.1	ASM3017809v1	Escherichia coli	NA	29	NCBI Prokaryotic Genome Annotation Pipeline (PGAP)	5172731	Scaffold	2023-05-12T00:00:00Z	NA	176566	176566	Illumina HiSeq PE150	Huazhong Agricultural University	PRJNA530361	SAMN11311944	5233	4924	221	Escherichia coli	99.25	0.34	GCA_030178095.1_ASM3017809v1_genomic	C	NA
GCA_024396515	1	GCA_024396515.1	ASM2439651v1	Escherichia coli	NA	UTI89-1	NCBI Prokaryotic Genome Annotation Pipeline (PGAP)	5065741	Chromosome	2022-07-25T00:00:00Z	NA	3941232	5065741	Illumina	Baylor College of Medicine	PRJNA808067	SAMN26026498	4908	4632	159	Escherichia coli	99.19	0.21	GCA_024396515.1_ASM2439651v1_genomic	B2	NA
GCA_030035525	3	GCA_030035525.1	ASM3003552v1	Escherichia coli	NA	85.0412	NCBI Prokaryotic Genome Annotation Pipeline (PGAP)	5324124	Complete Genome	2023-05-18T00:00:00Z	NA	5117577	5117577	PacBio Sequel	Eastern Regional Research Center	PRJNA954000	SAMN34130472	5176	4858	203	Escherichia coli	99.21	0.45	GCA_030035525.1_ASM3003552v1_genomic	B2	NA
GCA_026612565	130	GCA_026612565.1	ASM2661256v1	Escherichia coli	NA	Q34	NCBI Prokaryotic Genome Annotation Pipeline (PGAP)	4540985	Scaffold	2022-12-02T00:00:00Z	NA	75630	106274	Illumina HiSeq	China Agricultural University	PRJNA664776	SAMN16232043	4412	4163	152	Escherichia coli	98.47	0.33	GCA_026612565.1_ASM2661256v1_genomic	A	NA
GCA_027944995	3	GCA_027944995.1	ASM2794499v1	Escherichia coli	NA	DETEC-E223	NCBI Prokaryotic Genome Annotation Pipeline (PGAP)	5066734	Complete Genome	2023-01-24T00:00:00Z	NA	4906080	4906080	Oxford Nanopore	University of Birmingham	PRJNA907549	SAMN31988404	4966	4576	270	Escherichia coli	97.04	0.57	GCA_027944995.1_ASM2794499v1_genomic	A	NA
GCA_025232455	2	GCA_025232455.1	ASM2523245v1	Escherichia coli	NA	806883-11-2019	NCBI Prokaryotic Genome Annotation Pipeline (PGAP)	4860746	Complete Genome	2022-09-16T00:00:00Z	NA	4682887	4682887	Illumina NextSeq; Oxford Nanopore MinION	University of Bern	PRJNA850540	SAMN29187368	4674	4444	114	Escherichia coli	99.48	0.87	GCA_025232455.1_ASM2523245v1_genomic	B1	NA
GCA_024396575	1	GCA_024396575.1	ASM2439657v1	Escherichia coli	NA	DS566	NCBI Prokaryotic Genome Annotation Pipeline (PGAP)	4939036	Complete Genome	2022-07-25T00:00:00Z	NA	4939036	4939036	Illumina	Baylor College of Medicine	PRJNA808067	SAMN26026495	4788	4482	188	Escherichia coli	98.94	0.38	GCA_024396575.1_ASM2439657v1_genomic	B2	NA
GCA_027660425	220	GCA_027660425.1	ASM2766042v1	Escherichia coli	NA	AM100-PB-1D-6A	NA	5052876	Scaffold	2023-01-11T00:00:00Z	NA	102988	112197	MGI	BGI-Shenzhen	PRJNA903559	SAMN31808631	NA	NA	NA	Escherichia coli	99.45	0.82	GCA_027660425.1_ASM2766042v1_genomic	A	NA
GCA_025996555	2	GCA_025996555.1	ASM2599655v1	Escherichia coli	NA	CEC03102	Annotation submitted by Kyushu University Graduate school of medical sciences, department of Bacteriology	5553625	Complete Genome	2022-07-27T00:00:00Z	NA	5481485	5481485	MinION; Illumina Miseq	Kyushu University Graduate school of medical sciences, department of Bacteriology	PRJDB13729	SAMD00496008	5424	5296	NA	Escherichia coli	99.37	0.15	GCA_025996555.1_ASM2599655v1_genomic	E	NA
GCA_024330145	4	GCA_024330145.2	ASM2433014v2	Escherichia coli	NA	MLI104K1	NCBI Prokaryotic Genome Annotation Pipeline (PGAP)	4780349	Complete Genome	2023-02-08T00:00:00Z	NA	4689650	4689650	Illumina MiSeq; Illumina MiSeq	Medical Faculty, Otto-von-Guericke University Magdeburg	PRJNA856486	SAMN29553883	4725	4407	197	Escherichia coli	98.72	0.42	GCA_024330145.2_ASM2433014v2_genomic	A	NA
GCA_027920945	129	GCA_027920945.1	ASM2792094v1	Escherichia coli	NA	L1M8-CTX01	NCBI Prokaryotic Genome Annotation Pipeline (PGAP)	4972355	Scaffold	2023-01-19T00:00:00Z	NA	184821	184821	Illumina	Universidad Complutense de Madrid	PRJNA905944	SAMN32575901	4926	4636	153	Escherichia coli	99.56	0.34	GCA_027920945.1_ASM2792094v1_genomic	B1	NA
GCA_028436465	114	GCA_028436465.1	ASM2843646v1	Escherichia coli	NA	82	NCBI Prokaryotic Genome Annotation Pipeline (PGAP)	5069032	Scaffold	2023-02-02T00:00:00Z	NA	149959	149959	Illumina HiSeq	China Agricultural University	PRJNA675421	SAMN16707657	5021	4751	156	Escherichia coli	99.29	0.43	GCA_028436465.1_ASM2843646v1_genomic	B1	NA
GCA_026967655	4	GCA_026967655.1	ASM2696765v1	Escherichia coli	NA	NJS001	NCBI Prokaryotic Genome Annotation Pipeline (PGAP)	5755061	Complete Genome	2022-12-18T00:00:00Z	NA	5106685	5106685	Complete Genomics	Nanjing Agricultural University	PRJNA875686	SAMN30630702	5801	5290	375	Escherichia coli	98.95	0.22	GCA_026967655.1_ASM2696765v1_genomic	E	NA
GCA_025254305	2	GCA_025254305.1	ASM2525430v1	Escherichia coli	NA	THB42-F1	NCBI Prokaryotic Genome Annotation Pipeline (PGAP)	4807231	Complete Genome	2022-09-19T00:00:00Z	NA	4644470	4644470	Illumina NovaSeq; PacBio RSII	Henan Agricultural University	PRJNA876319	SAMN30656182	4696	4352	222	Escherichia coli	99.1	0.15	GCA_025254305.1_ASM2525430v1_genomic	A	NA
GCA_030037975	5	GCA_030037975.1	ASM3003797v1	Escherichia coli	NA	AVS0193	NCBI Prokaryotic Genome Annotation Pipeline (PGAP)	5320554	Complete Genome	2023-05-12T00:00:00Z	NA	5163545	5163545	Illumina MiniSeq, Oxford Nanopore	University of Zurich	PRJNA961666	SAMN34360967	5270	4918	240	Escherichia coli	98.86	0.59	GCA_030037975.1_ASM3003797v1_genomic	B2	NA
GCA_024734835	3	GCA_024734835.1	ASM2473483v1	Escherichia coli	NA	SCAID WND1-2022 (119)	NCBI Prokaryotic Genome Annotation Pipeline (PGAP)	5237864	Complete Genome	2022-08-24T00:00:00Z	NA	5032780	5032780	PacBio Sequel	Scientific Center for Anti-infectious Drugs (SCAID)	PRJNA754843	SAMN30333619	5162	4814	232	Escherichia coli	98.42	0.53	GCA_024734835.1_ASM2473483v1_genomic	B2	NA
GCA_028825735	181	GCA_028825735.1	ASM2882573v1	Escherichia coli	NA	CHS114	NCBI Prokaryotic Genome Annotation Pipeline (PGAP)	4866440	Scaffold	2023-02-23T00:00:00Z	NA	171318	221308	Illumina NovaSeq	The Fourth Hospital of Hebei Medical University	PRJNA903692	SAMN31815026	4795	4479	225	Escherichia coli	99.28	0.38	GCA_028825735.1_ASM2882573v1_genomic	C	NA
GCA_027887345	185	GCA_027887345.1	ASM2788734v1	Escherichia coli	NA	EC16813	NCBI Prokaryotic Genome Annotation Pipeline (PGAP)	5025565	Scaffold	2023-01-17T00:00:00Z	NA	110395	127616	NovaSeq 6000	Nanjing Drum Tower Hospital	PRJNA868583	SAMN30260321	5004	4693	231	Escherichia coli	99.12	0.31	GCA_027887345.1_ASM2788734v1_genomic	C	NA
GCA_029916845	3	GCA_029916845.1	ASM2991684v1	Escherichia coli	NA	L6-21	NCBI Prokaryotic Genome Annotation Pipeline (PGAP)	4848652	Complete Genome	2023-05-02T00:00:00Z	NA	4642880	4642880	Oxford Nanopore	Sichuan Agricultural University	PRJNA954553	SAMN34152241	4749	4316	311	Escherichia coli	99.28	0.26	GCA_029916845.1_ASM2991684v1_genomic	A	NA
GCA_027889215	170	GCA_027889215.1	ASM2788921v1	Escherichia coli	NA	EC2089	NCBI Prokaryotic Genome Annotation Pipeline (PGAP)	5349178	Scaffold	2023-01-17T00:00:00Z	NA	150212	155454	NovaSeq 6000	Nanjing Drum Tower Hospital	PRJNA868583	SAMN30260218	5326	5074	161	Escherichia coli	99.45	0.65	GCA_027889215.1_ASM2788921v1_genomic	D	NA
GCA_029674645	9	GCA_029674645.1	ASM2967464v1	Escherichia coli	NA	rl0044	NCBI Prokaryotic Genome Annotation Pipeline (PGAP)	5833592	Complete Genome	2023-04-11T00:00:00Z	NA	5256017	5256017	Oxford Nanopore MinION; Illumina	University of Bern	PRJNA952187	SAMN34068129	5953	5510	312	Escherichia coli	98.92	0.65	GCA_029674645.1_ASM2967464v1_genomic	A	NA
GCA_027887455	171	GCA_027887455.1	ASM2788745v1	Escherichia coli	NA	EC16350	NCBI Prokaryotic Genome Annotation Pipeline (PGAP)	5087339	Scaffold	2023-01-17T00:00:00Z	NA	104383	117562	NovaSeq 6000	Nanjing Drum Tower Hospital	PRJNA868583	SAMN30260316	5071	4767	224	Escherichia coli	98.63	0.64	GCA_027887455.1_ASM2788745v1_genomic	A	NA
GCA_027944895	3	GCA_027944895.1	ASM2794489v1	Escherichia coli	NA	DETEC-P169	NCBI Prokaryotic Genome Annotation Pipeline (PGAP)	4978484	Complete Genome	2023-01-24T00:00:00Z	NA	4745470	4745470	Oxford Nanopore	University of Birmingham	PRJNA907549	SAMN31988450	4894	4517	252	Escherichia coli	98.72	0.18	GCA_027944895.1_ASM2794489v1_genomic	C	NA
GCA_030325235	163	GCA_030325235.1	ASM3032523v1	Escherichia coli	NA	129	NCBI Prokaryotic Genome Annotation Pipeline (PGAP)	5112166	Scaffold	2023-06-22T00:00:00Z	NA	160529	164665	Illumina	City University of Hong Kong	PRJNA640517	SAMN15324923	5052	4883	89	Escherichia coli	99.52	0.42	GCA_030325235.1_ASM3032523v1_genomic	B1	NA
GCA_024298945	3	GCA_024298945.1	ASM2429894v1	Escherichia coli	NA	X14-3	NCBI Prokaryotic Genome Annotation Pipeline (PGAP)	4954855	Complete Genome	2022-07-18T00:00:00Z	NA	4566038	4566038	Oxford Nanopore; Illumina	Soochow University	PRJNA765572	SAMN21567261	4852	4482	250	Escherichia coli	98.4	0.89	GCA_024298945.1_ASM2429894v1_genomic	A	NA
GCA_025176145	140	GCA_025176145.1	ASM2517614v1	Escherichia coli	NA	TQ2	NA	4905744	Scaffold	2022-09-13T00:00:00Z	NA	118049	126139	Illumina NovaSeq	College of Life Sciences, Sichuan University	PRJNA827787	SAMN27625135	NA	NA	NA	Escherichia coli	99.51	0.74	GCA_025176145.1_ASM2517614v1_genomic	A	NA
GCA_024918295	9	GCA_024918295.1	ASM2491829v1	Escherichia coli	NA	961	NCBI Prokaryotic Genome Annotation Pipeline (PGAP)	5226855	Complete Genome	2022-09-04T00:00:00Z	NA	4926657	4926657	Oxford Nanopore GridION	University of Texas MD Anderson Cancer Center	PRJNA836696	SAMN28173990	5117	4737	255	Escherichia coli	98.23	0.56	GCA_024918295.1_ASM2491829v1_genomic	A	NA
GCA_030324945	99	GCA_030324945.1	ASM3032494v1	Escherichia coli	NA	753	NCBI Prokaryotic Genome Annotation Pipeline (PGAP)	4713142	Scaffold	2023-06-22T00:00:00Z	NA	90847	115741	Illumina	City University of Hong Kong	PRJNA640517	SAMN15324938	4570	4336	165	Escherichia coli	97.63	0.67	GCA_030324945.1_ASM3032494v1_genomic	A	NA
GCA_026651265	2	GCA_026651265.1	ASM2665126v1	Escherichia coli	NA	GN04592	NCBI Prokaryotic Genome Annotation Pipeline (PGAP)	5368107	Complete Genome	2022-12-05T00:00:00Z	NA	5233040	5233040	PacBio Sequel	Duke University	PRJNA823807	SAMN27361463	5267	4977	170	Escherichia coli	98.97	0.69	GCA_026651265.1_ASM2665126v1_genomic	D	NA
GCA_030342665	90	GCA_030342665.1	ASM3034266v1	Escherichia coli	NA	WS-51	NCBI Prokaryotic Genome Annotation Pipeline (PGAP)	5463052	Scaffold	2023-06-25T00:00:00Z	NA	264472	264472	Illumina MiniSeq	University of Zurich	PRJNA984448	SAMN35768745	5298	5046	153	Escherichia coli	99.16	0.77	GCA_030342665.1_ASM3034266v1_genomic	U	NA
GCA_024331345	2	GCA_024331345.2	ASM2433134v2	Escherichia coli	NA	MLI104K2	NCBI Prokaryotic Genome Annotation Pipeline (PGAP)	5024058	Complete Genome	2023-02-08T00:00:00Z	NA	4930547	4930547	Illumina MiSeq; Oxford Nanopore MinION	Medical Faculty, Otto-von-Guericke University Magdeburg	PRJNA856486	SAMN29553884	5022	4456	447	Escherichia coli	97.7	0.85	GCA_024331345.2_ASM2433134v2_genomic	A	NA
GCA_024918335	6	GCA_024918335.1	ASM2491833v1	Escherichia coli	NA	ST361	NCBI Prokaryotic Genome Annotation Pipeline (PGAP)	5084854	Complete Genome	2022-09-04T00:00:00Z	NA	4796534	4796534	Oxford Nanopore GridION	University of Texas MD Anderson Cancer Center	PRJNA836696	SAMN28174001	4975	4613	242	Escherichia coli	98.48	0.53	GCA_024918335.1_ASM2491833v1_genomic	A	NA
GCA_026210495	2	GCA_026210495.1	ASM2621049v1	Escherichia coli	NA	THB42-F4	NCBI Prokaryotic Genome Annotation Pipeline (PGAP)	4765107	Complete Genome	2022-11-16T00:00:00Z	NA	4602352	4602352	Illumina NovaSeq; Oxford Nanopore PromethION	Henan Agricultural University	PRJNA876364	SAMN30656336	4657	4325	210	Escherichia coli	98.33	0.15	GCA_026210495.1_ASM2621049v1_genomic	A	NA
GCA_025643455	1	GCA_025643455.1	ASM2564345v1	Escherichia coli str. K-12 substr. MG1655	NA	K-12 substr. MG1655	NA	4675188	Complete Genome	2022-10-11T00:00:00Z	NA	4675188	4675188	Illumina; Oxford Nanopore MinION	Advanced Water and Environmental Biotechnology	PRJNA841766	SAMN28614399	NA	NA	NA	Escherichia coli	99.21	0.15	GCA_025643455.1_ASM2564345v1_genomic	A	NA
GCA_029991975	239	GCA_029991975.1	ASM2999197v1	Escherichia coli	NA	YMC/2017/02/N55	NCBI Prokaryotic Genome Annotation Pipeline (PGAP)	4855194	Scaffold	2023-05-12T00:00:00Z	NA	222899	223103	Illumina MiSeq	Yonsei University	PRJNA531608	SAMN11381631	4947	4613	173	Escherichia coli	98.77	0.25	GCA_029991975.1_ASM2999197v1_genomic	A	NA
GCA_028525065	206	GCA_028525065.1	ASM2852506v1	Escherichia coli	NA	LJS077	NCBI Prokaryotic Genome Annotation Pipeline (PGAP)	5161044	Scaffold	2023-02-06T00:00:00Z	NA	108535	132040	Illumina NovaSeq	Yangzhou University	PRJNA880799	SAMN30904776	5207	4863	244	Escherichia coli	98.36	0.18	GCA_028525065.1_ASM2852506v1_genomic	A	NA
GCA_030036795	4	GCA_030036795.1	ASM3003679v1	Escherichia coli	NA	AVS0970	NCBI Prokaryotic Genome Annotation Pipeline (PGAP)	5235969	Complete Genome	2023-05-12T00:00:00Z	NA	5077511	5077511	Illumina MiniSeq, Oxford Nanopore	University of Zurich	PRJNA961666	SAMN34360954	5107	4744	256	Escherichia coli	98.67	0.97	GCA_030036795.1_ASM3003679v1_genomic	B2	NA
GCA_027944915	7	GCA_027944915.1	ASM2794491v1	Escherichia coli	NA	DETEC-P1056	NCBI Prokaryotic Genome Annotation Pipeline (PGAP)	5002448	Complete Genome	2023-01-24T00:00:00Z	NA	4804285	4804285	Oxford Nanopore	University of Birmingham	PRJNA907549	SAMN31988445	4853	4551	182	Escherichia coli	99.56	0.4	GCA_027944915.1_ASM2794491v1_genomic	B1	NA
GCA_026745835	8	GCA_026745835.1	ASM2674583v1	Escherichia coli	NA	GN03344	NCBI Prokaryotic Genome Annotation Pipeline (PGAP)	5208456	Chromosome	2022-12-05T00:00:00Z	NA	4966856	4966856	PacBio Sequel	Duke University	PRJNA823807	SAMN27361471	5141	4823	205	Escherichia coli	98.75	0.26	GCA_026745835.1_ASM2674583v1_genomic	B2	NA
GCA_027888625	139	GCA_027888625.1	ASM2788862v1	Escherichia coli	NA	EC7592	NCBI Prokaryotic Genome Annotation Pipeline (PGAP)	5212051	Scaffold	2023-01-17T00:00:00Z	NA	124683	125035	NovaSeq 6000	Nanjing Drum Tower Hospital	PRJNA868583	SAMN30260251	5181	4913	175	Escherichia coli	99.27	0.32	GCA_027888625.1_ASM2788862v1_genomic	D	NA
GCA_030142765	1	GCA_030142765.1	ASM3014276v1	Escherichia coli	NA	IVRI_FBI_584	NCBI Prokaryotic Genome Annotation Pipeline (PGAP)	5010508	Chromosome	2023-05-31T00:00:00Z	NA	944628	5010508	Illumina MiSeq	Indian Veterinary Research Institute	PRJNA968148	SAMN34896822	4805	4526	174	Escherichia coli	99.34	0.34	GCA_030142765.1_ASM3014276v1_genomic	B1	NA
GCA_029071905	158	GCA_029071905.1	ASM2907190v1	Escherichia coli	NA	E5	NCBI Prokaryotic Genome Annotation Pipeline (PGAP)	4834576	Scaffold	2023-03-09T00:00:00Z	NA	155956	189240	Illumina	Soochow University	PRJNA890582	SAMN31281097	4742	4442	214	Escherichia coli	99.28	0.34	GCA_029071905.1_ASM2907190v1_genomic	C	NA
GCA_025176525	139	GCA_025176525.1	ASM2517652v1	Escherichia coli	NA	XY7	NA	4997342	Scaffold	2022-09-13T00:00:00Z	NA	140925	158514	Illumina NovaSeq	College of Life Sciences, Sichuan University	PRJNA827787	SAMN27625126	NA	NA	NA	Escherichia coli	98.95	0.82	GCA_025176525.1_ASM2517652v1_genomic	A	NA
GCA_030342735	171	GCA_030342735.1	ASM3034273v1	Escherichia coli	NA	WS-27-1	NCBI Prokaryotic Genome Annotation Pipeline (PGAP)	5141338	Scaffold	2023-06-25T00:00:00Z	NA	114054	114054	Illumina MiniSeq	University of Zurich	PRJNA984448	SAMN35768741	5211	4852	256	Escherichia coli	99.15	0.15	GCA_030342735.1_ASM3034273v1_genomic	A	NA
GCA_030024645	299	GCA_030024645.1	ASM3002464v1	Escherichia coli	NA	26	NCBI Prokaryotic Genome Annotation Pipeline (PGAP)	5018276	Scaffold	2023-05-16T00:00:00Z	NA	106670	111385	Illumina MiSeq	Cepheid	PRJNA962793	SAMN34372881	5068	4729	238	Escherichia coli	99.37	0.38	GCA_030024645.1_ASM3002464v1_genomic	C	NA
GCA_030207935	69	GCA_030207935.1	ASM3020793v1	Escherichia coli	NA	B60	NA	4855339	Scaffold	2023-06-07T00:00:00Z	NA	184832	189020	Illumina HiSeq 2500	South China Agricultural University	PRJNA954068	SAMN34133695	NA	NA	NA	Escherichia coli	99.48	0.77	GCA_030207935.1_ASM3020793v1_genomic	B1	NA
GCA_026723745	1	GCA_026723745.1	ASM2672374v1	Escherichia coli	NA	16843	NCBI Prokaryotic Genome Annotation Pipeline (PGAP)	5167586	Complete Genome	2022-12-07T00:00:00Z	NA	5167586	5167586	IonTorrent	RARI	PRJNA906551	SAMN31927828	4947	4564	277	Escherichia coli	96.47	0.63	GCA_026723745.1_ASM2672374v1_genomic	B2	NA
GCA_030024505	206	GCA_030024505.1	ASM3002450v1	Escherichia coli	NA	36	NCBI Prokaryotic Genome Annotation Pipeline (PGAP)	5028695	Scaffold	2023-05-16T00:00:00Z	NA	118924	118924	Illumina MiSeq	Cepheid	PRJNA962793	SAMN34372884	5102	4756	241	Escherichia coli	98.48	0.86	GCA_030024505.1_ASM3002450v1_genomic	A	NA
GCA_028524885	105	GCA_028524885.1	ASM2852488v1	Escherichia coli	NA	LJS085	NCBI Prokaryotic Genome Annotation Pipeline (PGAP)	5089690	Scaffold	2023-02-06T00:00:00Z	NA	247741	358839	Illumina NovaSeq	Yangzhou University	PRJNA880799	SAMN30904782	4930	4731	101	Escherichia coli	99.05	0.47	GCA_028524885.1_ASM2852488v1_genomic	F	NA
GCA_024585625	2	GCA_024585625.1	ASM2458562v1	Escherichia coli	NA	MB22	NCBI Prokaryotic Genome Annotation Pipeline (PGAP)	4697941	Complete Genome	2022-08-08T00:00:00Z	NA	4694236	4694236	Oxford Nanopore MinION; Illumina NovaSeq	University of Bern	PRJNA725375	SAMN18877307	4495	4215	160	Escherichia coli	99.3	0.15	GCA_024585625.1_ASM2458562v1_genomic	A	NA
GCA_030053075	1	GCA_030053075.1	ASM3005307v1	Escherichia coli	NA	9A.CSF3L	NCBI Prokaryotic Genome Annotation Pipeline (PGAP)	4641821	Chromosome	2023-05-20T00:00:00Z	NA	4641721	4641821	Novaseq 6000	GADVASU	PRJNA963401	SAMN34443347	4516	4203	193	Escherichia coli	99.27	0.15	GCA_030053075.1_ASM3005307v1_genomic	C	NA
GCA_025536655	153	GCA_025536655.1	ASM2553665v1	Escherichia coli	NA	Q2161	NCBI Prokaryotic Genome Annotation Pipeline (PGAP)	4804956	Scaffold	2022-10-03T00:00:00Z	NA	171740	196760	Illumina MiSeq	IHU Mediterranee Infection	PRJNA738374	SAMN19728231	4667	4494	96	Escherichia coli	95.5	0.67	GCA_025536655.1_ASM2553665v1_genomic	B1	NA
GCA_029625175	2	GCA_029625175.1	ASM2962517v1	Escherichia coli	NA	E89	NCBI Prokaryotic Genome Annotation Pipeline (PGAP)	4936456	Complete Genome	2023-04-09T00:00:00Z	NA	4776546	4776546	Illumina HiSeq; PacBio Sequel	Chinese Academy of Agricultural Sciences	PRJNA949011	SAMN33924091	4895	4525	248	Escherichia coli	97.55	0.36	GCA_029625175.1_ASM2962517v1_genomic	A	NA
GCA_024585565	4	GCA_024585565.1	ASM2458556v1	Escherichia coli	NA	MB46	NCBI Prokaryotic Genome Annotation Pipeline (PGAP)	5013140	Complete Genome	2022-08-08T00:00:00Z	NA	4750074	4750074	Oxford Nanopore MinION; Illumina NovaSeq	University of Bern	PRJNA725375	SAMN18877310	4890	4526	242	Escherichia coli	98.93	0.66	GCA_024585565.1_ASM2458556v1_genomic	A	NA
GCA_027676195	93	GCA_027676195.1	ASM2767619v1	Escherichia coli	NA	UN03-20	NA	5062003	Scaffold	2023-01-12T00:00:00Z	NA	173692	173692	MGI	BGI-Shenzhen	PRJNA903559	SAMN31809468	NA	NA	NA	Escherichia coli	99.02	0.59	GCA_027676195.1_ASM2767619v1_genomic	B2	NA
GCA_027925745	5	GCA_027925745.1	ASM2792574v1	Escherichia coli	NA	EH2252	Annotation submitted by Kyushu University	6113694	Complete Genome	2023-01-13T00:00:00Z	NA	5770266	5770266	MinION	Kyushu University	PRJDB14896	SAMD00562885	6177	6050	NA	Escherichia coli	98.74	0.73	GCA_027925745.1_ASM2792574v1_genomic	B1	NA
GCA_029359855	68	GCA_029359855.1	ASM2935985v1	Escherichia coli	NA	M5_KL_1	NA	4964432	Scaffold	2023-03-22T00:00:00Z	NA	340181	454404	Complete Genomics	University of Gothenburg	PRJNA914629	SAMN32539345	NA	NA	NA	Escherichia coli	99.34	0.52	GCA_029359855.1_ASM2935985v1_genomic	C	NA
GCA_029635865	1	GCA_029635865.1	ASM2963586v1	Escherichia coli	NA	CM56	NA	4578061	Complete Genome	2023-04-10T00:00:00Z	NA	4578061	4578061	PacBio	Technische Universitaet Muenchen	PRJNA914692	SAMN32347329	NA	NA	NA	Escherichia coli	97.11	0.15	GCA_029635865.1_ASM2963586v1_genomic	A	NA
GCA_029991985	161	GCA_029991985.1	ASM2999198v1	Escherichia coli	NA	YMC/2016/04/R3267	NCBI Prokaryotic Genome Annotation Pipeline (PGAP)	5312239	Scaffold	2023-05-12T00:00:00Z	NA	190708	336517	Illumina MiSeq	Yonsei University	PRJNA531608	SAMN11381638	5511	5208	200	Escherichia coli	99.02	0.71	GCA_029991985.1_ASM2999198v1_genomic	B2	NA
GCA_030208415	98	GCA_030208415.1	ASM3020841v1	Escherichia coli	NA	B143	NA	4922195	Scaffold	2023-06-07T00:00:00Z	NA	158399	158399	Illumina HiSeq 2500	South China Agricultural University	PRJNA954068	SAMN34133670	NA	NA	NA	Escherichia coli	99.29	0.27	GCA_030208415.1_ASM3020841v1_genomic	C	NA
GCA_028596225	5	GCA_028596225.1	ASM2859622v1	Escherichia coli	NA	ATCC 25922	NCBI Prokaryotic Genome Annotation Pipeline (PGAP)	5209984	Complete Genome	2023-02-12T00:00:00Z	NA	5132219	5132219	Oxford Nanopore, Illumina MiSeq	Michigan Department of Health and Human Services	PRJNA929966	SAMN32977649	5056	4723	217	Escherichia coli	99.06	0.53	GCA_028596225.1_ASM2859622v1_genomic	B2	NA
GCA_028523905	98	GCA_028523905.1	ASM2852390v1	Escherichia coli	NA	LJS117	NCBI Prokaryotic Genome Annotation Pipeline (PGAP)	4981946	Scaffold	2023-02-06T00:00:00Z	NA	185146	217531	Illumina NovaSeq	Yangzhou University	PRJNA880799	SAMN30904803	4832	4560	179	Escherichia coli	98.75	0.46	GCA_028523905.1_ASM2852390v1_genomic	B1	NA
GCA_029594515	66	GCA_029594515.1	ASM2959451v1	Escherichia coli	NA	A10	NA	5184680	Scaffold	2023-04-05T00:00:00Z	NA	186076	218262	Illumina	University of Wyoming	PRJNA939729	SAMN33491732	NA	NA	NA	Escherichia coli	98.91	0.25	GCA_029594515.1_ASM2959451v1_genomic	B2	NA
GCA_028551195	6	GCA_028551195.1	ASM2855119v1	Escherichia coli	NA	CUVM3	NCBI Prokaryotic Genome Annotation Pipeline (PGAP)	5407506	Complete Genome	2023-02-08T00:00:00Z	NA	4910596	4910596	Illumina and Nanopore	Chulalongkorn University	PRJNA928227	SAMN32924205	5388	5031	236	Escherichia coli	99.48	0.65	GCA_028551195.1_ASM2855119v1_genomic	B1	NA
GCA_030207695	110	GCA_030207695.1	ASM3020769v1	Escherichia coli	NA	B92	NA	5136748	Scaffold	2023-06-07T00:00:00Z	NA	126446	130881	Illumina HiSeq 2500	South China Agricultural University	PRJNA954068	SAMN34133707	NA	NA	NA	Escherichia coli	99.25	0.3	GCA_030207695.1_ASM3020769v1_genomic	B1	NA
GCA_027888715	143	GCA_027888715.1	ASM2788871v1	Escherichia coli	NA	EC6320	NCBI Prokaryotic Genome Annotation Pipeline (PGAP)	5055835	Scaffold	2023-01-17T00:00:00Z	NA	115011	129009	NovaSeq 6000	Nanjing Drum Tower Hospital	PRJNA868583	SAMN30260243	4996	4706	205	Escherichia coli	98.66	0.8	GCA_027888715.1_ASM2788871v1_genomic	C	NA
GCA_028525505	161	GCA_028525505.1	ASM2852550v1	Escherichia coli	NA	LJS036	NCBI Prokaryotic Genome Annotation Pipeline (PGAP)	4786701	Scaffold	2023-02-06T00:00:00Z	NA	80938	100813	Illumina NovaSeq	Yangzhou University	PRJNA880799	SAMN30904750	4800	4493	215	Escherichia coli	98.71	0.87	GCA_028525505.1_ASM2852550v1_genomic	A	NA
GCA_024107535	24	GCA_024107535.1	ASM2410753v1	Escherichia coli	NA	CPA1200	NCBI Prokaryotic Genome Annotation Pipeline (PGAP)	5300726	Scaffold	2022-06-30T00:00:00Z	NA	4808162	4808162	Illumina NovaSeq; Oxford Nanopore MinION	Chulalongkorn University	PRJNA735516	SAMN19587784	5206	4880	205	Escherichia coli	98.19	0.45	GCA_024107535.1_ASM2410753v1_genomic	B1	NA
GCA_027690795	170	GCA_027690795.1	ASM2769079v1	Escherichia coli	NA	TF05-32A	NA	5027695	Scaffold	2023-01-12T00:00:00Z	NA	108053	108094	MGI	BGI-Shenzhen	PRJNA903559	SAMN31809811	NA	NA	NA	Escherichia coli	98.81	0.9	GCA_027690795.1_ASM2769079v1_genomic	G	NA
GCA_028825565	186	GCA_028825565.1	ASM2882556v1	Escherichia coli	NA	CHS105	NCBI Prokaryotic Genome Annotation Pipeline (PGAP)	4813976	Scaffold	2023-02-23T00:00:00Z	NA	128868	133374	Illumina NovaSeq	The Fourth Hospital of Hebei Medical University	PRJNA903692	SAMN31812168	4765	4466	201	Escherichia coli	98.32	0.45	GCA_028825565.1_ASM2882556v1_genomic	A	NA
GCA_024546905	101	GCA_024546905.1	ASM2454690v1	Escherichia coli	NA	H060	NCBI Prokaryotic Genome Annotation Pipeline (PGAP)	4858854	Scaffold	2022-07-31T00:00:00Z	NA	145185	184651	Illumina MiSeq	National Institute of Public Health NIH - NRI	PRJNA861130	SAMN29884181	4788	4528	164	Escherichia coli	98.72	0.83	GCA_024546905.1_ASM2454690v1_genomic	A	NA
GCA_026119895	3	GCA_026119895.1	ASM2611989v1	Escherichia coli	NA	9A-2-7	NCBI Prokaryotic Genome Annotation Pipeline (PGAP)	4712323	Chromosome	2022-11-10T00:00:00Z	NA	4586787	4586887	Illumina; Oxford Nanopore MinION	Liverpool School of Tropical Medicine	PRJNA867121	SAMN30184370	4596	4274	200	Escherichia coli	98.49	0.15	GCA_026119895.1_ASM2611989v1_genomic	A	NA
GCA_026612525	136	GCA_026612525.1	ASM2661252v1	Escherichia coli	NA	Q83	NCBI Prokaryotic Genome Annotation Pipeline (PGAP)	4574255	Scaffold	2022-12-02T00:00:00Z	NA	74549	106161	Illumina HiSeq	China Agricultural University	PRJNA664776	SAMN16232045	4437	4183	157	Escherichia coli	99.12	0.33	GCA_026612525.1_ASM2661252v1_genomic	A	NA
GCA_027889015	146	GCA_027889015.1	ASM2788901v1	Escherichia coli	NA	EC3974	NCBI Prokaryotic Genome Annotation Pipeline (PGAP)	5061500	Scaffold	2023-01-17T00:00:00Z	NA	98808	106683	NovaSeq 6000	Nanjing Drum Tower Hospital	PRJNA868583	SAMN30260227	5016	4704	219	Escherichia coli	98.63	0.66	GCA_027889015.1_ASM2788901v1_genomic	A	NA
GCA_026278745	248	GCA_026278745.1	ASM2627874v1	Escherichia coli	NA	AMR0279	NCBI Prokaryotic Genome Annotation Pipeline (PGAP)	5094498	Scaffold	2022-11-22T00:00:00Z	NA	127711	127711	Illumina HiSeq	Thailand-Japan Research Collaboration Center on Emerging and Re-emerging infections, Research Institute for Microbial Diseases, Osaka University	PRJDB5929	SAMN31502210	5135	4732	311	Escherichia coli	99.31	0.83	GCA_026278745.1_ASM2627874v1_genomic	C	NA
GCA_030013365	4	GCA_030013365.1	ASM3001336v1	Escherichia coli	NA	ETEC4068	NCBI Prokaryotic Genome Annotation Pipeline (PGAP)	5105505	Complete Genome	2023-05-15T00:00:00Z	NA	4983177	4983177	Oxford Nanopore GridION	Universiteit Gent	PRJNA917806	SAMN32549645	5001	4618	260	Escherichia coli	97.18	0.15	GCA_030013365.1_ASM3001336v1_genomic	D	NA
GCA_027888815	158	GCA_027888815.1	ASM2788881v1	Escherichia coli	NA	EC5504	NCBI Prokaryotic Genome Annotation Pipeline (PGAP)	5111766	Scaffold	2023-01-17T00:00:00Z	NA	118262	136675	NovaSeq 6000	Nanjing Drum Tower Hospital	PRJNA868583	SAMN30260238	5063	4750	232	Escherichia coli	98.54	0.75	GCA_027888815.1_ASM2788881v1_genomic	A	NA
GCA_025200675	3	GCA_025200675.1	ASM2520067v1	Escherichia coli	NA	USDA-ARS-USMARC-49610	NCBI Prokaryotic Genome Annotation Pipeline (PGAP)	4826549	Complete Genome	2022-09-14T00:00:00Z	NA	4739343	4739343	PacBio RSII	USDA-ARS-USMARC	PRJNA281531	SAMN30466956	4661	4355	189	Escherichia coli	98.24	0.6	GCA_025200675.1_ASM2520067v1_genomic	B1	NA
GCA_024917475	2	GCA_024917475.1	ASM2491747v1	Escherichia coli	NA	2900	NCBI Prokaryotic Genome Annotation Pipeline (PGAP)	5347110	Complete Genome	2022-09-04T00:00:00Z	NA	5195434	5195434	Oxford Nanopore GridION	University of Texas MD Anderson Cancer Center	PRJNA836696	SAMN28174010	5186	4851	212	Escherichia coli	99.42	0.63	GCA_024917475.1_ASM2491747v1_genomic	D	NA
GCA_026119915	3	GCA_026119915.1	ASM2611991v1	Escherichia coli	NA	9A-3-9	NCBI Prokaryotic Genome Annotation Pipeline (PGAP)	4732759	Chromosome	2022-11-10T00:00:00Z	NA	4613846	4613946	Illumina; Oxford Nanopore MinION	Liverpool School of Tropical Medicine	PRJNA867121	SAMN30184371	4615	4290	203	Escherichia coli	98.49	0.15	GCA_026119915.1_ASM2611991v1_genomic	A	NA
GCA_028524285	144	GCA_028524285.1	ASM2852428v1	Escherichia coli	NA	LJS105	NCBI Prokaryotic Genome Annotation Pipeline (PGAP)	4998193	Scaffold	2023-02-06T00:00:00Z	NA	115016	147591	Illumina NovaSeq	Yangzhou University	PRJNA880799	SAMN30904796	4932	4614	216	Escherichia coli	98.79	0.54	GCA_028524285.1_ASM2852428v1_genomic	A	NA
GCA_024584925	2	GCA_024584925.1	ASM2458492v1	Escherichia coli	NA	D217-5	NCBI Prokaryotic Genome Annotation Pipeline (PGAP)	4863595	Complete Genome	2022-08-08T00:00:00Z	NA	4775327	4775327	Illumina MiSeq 2 x 250 bp	University of Colroado Anschutz Medical Campus	PRJNA320137	SAMN04917419	4700	4502	80	Escherichia coli	99.56	0.18	GCA_024584925.1_ASM2458492v1_genomic	B1	NA
GCA_027944715	3	GCA_027944715.1	ASM2794471v1	Escherichia coli	NA	DETEC-P836	NCBI Prokaryotic Genome Annotation Pipeline (PGAP)	5072952	Complete Genome	2023-01-24T00:00:00Z	NA	4962779	4962779	Oxford Nanopore	University of Birmingham	PRJNA907549	SAMN31988482	4961	4630	214	Escherichia coli	98.99	0.38	GCA_027944715.1_ASM2794471v1_genomic	B2	NA
GCA_027925825	6	GCA_027925825.1	ASM2792582v1	Escherichia coli	NA	10153	Annotation submitted by Kyushu University	6107920	Complete Genome	2023-01-13T00:00:00Z	NA	5833706	5833706	MinION	Kyushu University	PRJDB14896	SAMD00562889	6207	6072	NA	Escherichia coli	99.31	0.73	GCA_027925825.1_ASM2792582v1_genomic	B1	NA
GCA_027853805	72	GCA_027853805.1	ASM2785380v1	Escherichia coli	NA	Tc1-2	NA	4592619	Scaffold	2023-01-14T00:00:00Z	NA	148085	178400	Illumina NovaSeq	Fujian Agriculture and Forestry University	PRJNA905918	SAMN31888293	NA	NA	NA	Escherichia coli	99.16	0.25	GCA_027853805.1_ASM2785380v1_genomic	A	NA
GCA_027945095	3	GCA_027945095.1	ASM2794509v1	Escherichia coli	NA	FAH	NCBI Prokaryotic Genome Annotation Pipeline (PGAP)	5227536	Complete Genome	2023-01-24T00:00:00Z	NA	5061873	5061873	Oxford Nanopore PromethION	The First Affiliated Hospital of Sun Yat-sen University	PRJNA923252	SAMN32691645	5185	4853	211	Escherichia coli	98.97	0.38	GCA_027945095.1_ASM2794509v1_genomic	B2	NA
GCA_029360015	75	GCA_029360015.1	ASM2936001v1	Escherichia coli	NA	ET_18	NA	5022040	Scaffold	2023-03-22T00:00:00Z	NA	290236	290236	Complete Genomics	University of Gothenburg	PRJNA914629	SAMN32539333	NA	NA	NA	Escherichia coli	99.26	0.52	GCA_029360015.1_ASM2936001v1_genomic	C	NA
GCA_029594115	121	GCA_029594115.1	ASM2959411v1	Escherichia coli	NA	A29	NA	4913361	Scaffold	2023-04-05T00:00:00Z	NA	111196	131007	Illumina	University of Wyoming	PRJNA939729	SAMN33491751	NA	NA	NA	Escherichia coli	98.77	0.23	GCA_029594115.1_ASM2959411v1_genomic	A	NA
GCA_029359945	204	GCA_029359945.1	ASM2935994v1	Escherichia coli	NA	ET_25	NA	5233115	Scaffold	2023-03-22T00:00:00Z	NA	113437	113437	Complete Genomics	University of Gothenburg	PRJNA914629	SAMN32539338	NA	NA	NA	Escherichia coli	98.98	0.11	GCA_029359945.1_ASM2935994v1_genomic	A	NA
GCA_028525045	180	GCA_028525045.1	ASM2852504v1	Escherichia coli	NA	LJS076	NCBI Prokaryotic Genome Annotation Pipeline (PGAP)	5018178	Scaffold	2023-02-06T00:00:00Z	NA	148507	158445	Illumina NovaSeq	Yangzhou University	PRJNA880799	SAMN30904775	4955	4706	156	Escherichia coli	99.56	0.25	GCA_028525045.1_ASM2852504v1_genomic	B1	NA
GCA_027474425	1	GCA_027474425.1	ASM2747442v1	Escherichia coli	NA	CM13	NA	4582875	Complete Genome	2022-12-28T00:00:00Z	NA	4582875	4582875	PacBio	Technische Universitaet Muenchen	PRJNA914537	SAMN32340034	NA	NA	NA	Escherichia coli	97.14	0.15	GCA_027474425.1_ASM2747442v1_genomic	A	NA
GCA_026506335	3	GCA_026506335.1	ASM2650633v1	Escherichia coli	NA	MS1718	NCBI Prokaryotic Genome Annotation Pipeline (PGAP)	5334920	Complete Genome	2022-11-29T00:00:00Z	NA	5129604	5129604	Oxford Nanopore GridION; Illumina HiSeq	Mississippi State University	PRJNA839731	SAMN28550361	5121	4846	159	Escherichia coli	99.03	0.49	GCA_026506335.1_ASM2650633v1_genomic	F	NA
GCA_025426195	2	GCA_025426195.1	ASM2542619v1	Escherichia coli	NA	DFK.1	NCBI Prokaryotic Genome Annotation Pipeline (PGAP)	5149323	Complete Genome	2022-09-27T00:00:00Z	NA	5064316	5064316	PacBio	Chinese Academy of Agricultural Sciences	PRJNA879103	SAMN30884993	5080	4752	217	Escherichia coli	98.89	0.51	GCA_025426195.1_ASM2542619v1_genomic	B2	NA
GCA_028524725	162	GCA_028524725.1	ASM2852472v1	Escherichia coli	NA	LJS088	NCBI Prokaryotic Genome Annotation Pipeline (PGAP)	5120601	Scaffold	2023-02-06T00:00:00Z	NA	100073	121344	Illumina NovaSeq	Yangzhou University	PRJNA880799	SAMN30904784	5147	4789	263	Escherichia coli	98.87	0.85	GCA_028524725.1_ASM2852472v1_genomic	A	NA
GCA_028524315	98	GCA_028524315.1	ASM2852431v1	Escherichia coli	NA	LJS097	NCBI Prokaryotic Genome Annotation Pipeline (PGAP)	4609204	Scaffold	2023-02-06T00:00:00Z	NA	150158	182090	Illumina NovaSeq	Yangzhou University	PRJNA880799	SAMN30904792	4506	4251	160	Escherichia coli	99.55	0.33	GCA_028524315.1_ASM2852431v1_genomic	A	NA
GCA_027889075	158	GCA_027889075.1	ASM2788907v1	Escherichia coli	NA	EC3954	NCBI Prokaryotic Genome Annotation Pipeline (PGAP)	4891054	Scaffold	2023-01-17T00:00:00Z	NA	116291	122771	NovaSeq 6000	Nanjing Drum Tower Hospital	PRJNA868583	SAMN30260226	4845	4554	212	Escherichia coli	98.58	0.61	GCA_027889075.1_ASM2788907v1_genomic	A	NA
GCA_026612835	160	GCA_026612835.1	ASM2661283v1	Escherichia coli	NA	Q97	NCBI Prokaryotic Genome Annotation Pipeline (PGAP)	4957818	Scaffold	2022-12-02T00:00:00Z	NA	95484	102577	Illumina HiSeq	China Agricultural University	PRJNA664776	SAMN16232029	4838	4558	186	Escherichia coli	99.52	0.67	GCA_026612835.1_ASM2661283v1_genomic	B1	NA
GCA_024396535	1	GCA_024396535.1	ASM2439653v1	Escherichia coli	NA	DS566-2	NCBI Prokaryotic Genome Annotation Pipeline (PGAP)	4938966	Complete Genome	2022-07-25T00:00:00Z	NA	4938966	4938966	Illumina	Baylor College of Medicine	PRJNA808067	SAMN26026497	4788	4482	188	Escherichia coli	98.81	0.38	GCA_024396535.1_ASM2439653v1_genomic	B2	NA
GCA_024298705	6	GCA_024298705.1	ASM2429870v1	Escherichia coli	NA	EC21Z-078	NCBI Prokaryotic Genome Annotation Pipeline (PGAP)	5022356	Complete Genome	2022-07-18T00:00:00Z	NA	4683589	4683589	Oxford Nanopore GridION	Zhejiang Academy of Agricultural Sciences	PRJNA856840	SAMN29593408	4954	4567	261	Escherichia coli	98.6	0.26	GCA_024298705.1_ASM2429870v1_genomic	C	NA
GCA_030166515	2	GCA_030166515.1	ASM3016651v1	Escherichia coli	NA	NN5	NCBI Prokaryotic Genome Annotation Pipeline (PGAP)	4668134	Complete Genome	2023-06-05T00:00:00Z	NA	4618292	4618292	Oxford Nanopore; BGI	Shandong First Medical University	PRJNA975074	SAMN35304508	4468	4212	138	Escherichia coli	99.56	0.39	GCA_030166515.1_ASM3016651v1_genomic	A	NA
GCA_026796875	3	GCA_026796875.1	ASM2679687v1	Escherichia coli	NA	GN05225	NCBI Prokaryotic Genome Annotation Pipeline (PGAP)	5068408	Scaffold	2022-12-09T00:00:00Z	NA	4307423	4307423	PacBio Sequel	Duke University	PRJNA823807	SAMN27361464	4897	4639	137	Escherichia coli	99.05	0.36	GCA_026796875.1_ASM2679687v1_genomic	D	NA
GCA_029987615	2	GCA_029987615.1	ASM2998761v1	Escherichia coli	NA	AVS0717	NCBI Prokaryotic Genome Annotation Pipeline (PGAP)	5235596	Complete Genome	2023-05-12T00:00:00Z	NA	5088968	5088968	Illumina MiniSeq, Oxford Nanopore	University of Zurich	PRJNA961666	SAMN34375064	5111	4759	242	Escherichia coli	98.64	0.97	GCA_029987615.1_ASM2998761v1_genomic	B2	NA
GCA_024508035	1	GCA_024508035.1	ASM2450803v1	Escherichia coli	NA	QA-1986 630	NCBI Prokaryotic Genome Annotation Pipeline (PGAP)	5067227	Complete Genome	2022-08-03T00:00:00Z	NA	5067227	5067227	Illumina MiSeq, Oxford Nanopore MiniION	Lawrence Berkeley National Laboratory	PRJNA607328	SAMN29939567	4941	4678	135	Escherichia coli	99.41	0.88	GCA_024508035.1_ASM2450803v1_genomic	B1	NA
GCA_025182975	175	GCA_025182975.1	ASM2518297v1	Escherichia coli	NA	CCUG 75166	NCBI Prokaryotic Genome Annotation Pipeline (PGAP)	5173056	Scaffold	2022-09-13T00:00:00Z	NA	168213	168213	Illumina MiSeq	University of Gothenburg - CCUG	PRJNA305687	SAMN18697795	5139	4851	164	Escherichia coli	99.2	0.42	GCA_025182975.1_ASM2518297v1_genomic	B1	NA
GCA_027673315	122	GCA_027673315.1	ASM2767331v1	Escherichia coli	NA	AM113-30	NA	4907892	Scaffold	2023-01-11T00:00:00Z	NA	148035	148035	MGI	BGI-Shenzhen	PRJNA903559	SAMN31809001	NA	NA	NA	Escherichia coli	99.03	0.2	GCA_027673315.1_ASM2767331v1_genomic	B1	NA
GCA_030207675	96	GCA_030207675.1	ASM3020767v1	Escherichia coli	NA	B95	NA	5046964	Scaffold	2023-06-07T00:00:00Z	NA	184181	202351	Illumina HiSeq 2500	South China Agricultural University	PRJNA954068	SAMN34133708	NA	NA	NA	Escherichia coli	99.52	0.38	GCA_030207675.1_ASM3020767v1_genomic	B1	NA
GCA_026712335	129	GCA_026712335.1	ASM2671233v1	Escherichia coli	NA	MGM03	NCBI Prokaryotic Genome Annotation Pipeline (PGAP)	4638945	Scaffold	2022-12-06T00:00:00Z	NA	148637	148637	Illumina HiSeq	South China Sea institute of Oceanology, Chinese academy of sciences	PRJNA769565	SAMN22141983	4627	4317	178	Escherichia coli	99.26	0.15	GCA_026712335.1_ASM2671233v1_genomic	A	NA
GCA_030325425	97	GCA_030325425.1	ASM3032542v1	Escherichia coli	NA	1177	NCBI Prokaryotic Genome Annotation Pipeline (PGAP)	4924654	Scaffold	2023-06-22T00:00:00Z	NA	157563	167722	Illumina	City University of Hong Kong	PRJNA640517	SAMN15324917	4760	4512	173	Escherichia coli	99.36	0.28	GCA_030325425.1_ASM3032542v1_genomic	C	NA
GCA_025995615	2	GCA_025995615.1	ASM2599561v1	Escherichia coli	NA	57_142493	Annotation submitted by Kyushu University Graduate school of medical sciences, department of Bacteriology	5545203	Complete Genome	2022-07-27T00:00:00Z	NA	5487732	5487732	MinION; Illumina Miseq	Kyushu University Graduate school of medical sciences, department of Bacteriology	PRJDB13729	SAMD00495929	5438	5308	NA	Escherichia coli	99.4	0.15	GCA_025995615.1_ASM2599561v1_genomic	E	NA
GCA_027889175	149	GCA_027889175.1	ASM2788917v1	Escherichia coli	NA	EC2955	NCBI Prokaryotic Genome Annotation Pipeline (PGAP)	5248532	Scaffold	2023-01-17T00:00:00Z	NA	123443	128164	NovaSeq 6000	Nanjing Drum Tower Hospital	PRJNA868583	SAMN30260220	5249	4936	231	Escherichia coli	99.37	0.99	GCA_027889175.1_ASM2788917v1_genomic	C	NA
GCA_028891485	2	GCA_028891485.1	ASM2889148v1	Escherichia coli	NA	A23EC	NA	5397367	Chromosome	2023-03-01T00:00:00Z	NA	5239797	5239897	Illumina NextSeq; Oxford Nanopore MinION	Benemerita Universidad Autonoma de Puebla	PRJNA936840	SAMN33377322	NA	NA	NA	Escherichia coli	98.67	0.53	GCA_028891485.1_ASM2889148v1_genomic	B2	NA
GCA_025996075	2	GCA_025996075.1	ASM2599607v1	Escherichia coli	NA	CEC01311	Annotation submitted by Kyushu University Graduate school of medical sciences, department of Bacteriology	5407703	Complete Genome	2022-07-27T00:00:00Z	NA	5324174	5324174	MinION; Miseq	Kyushu University Graduate school of medical sciences, department of Bacteriology	PRJDB13729	SAMD00495999	5236	5111	NA	Escherichia coli	99.35	0.15	GCA_025996075.1_ASM2599607v1_genomic	E	NA
GCA_026968105	3	GCA_026968105.1	ASM2696810v1	Escherichia coli	NA	KE21	NCBI Prokaryotic Genome Annotation Pipeline (PGAP)	5144037	Complete Genome	2022-12-18T00:00:00Z	NA	5015183	5015183	Illumina NextSeq; Oxford Nanopore MinION	The University of Texas at Dallas	PRJNA909323	SAMN32080935	5047	4750	183	Escherichia coli	98.9	0.51	GCA_026968105.1_ASM2696810v1_genomic	B2	NA
GCA_028743355	1	GCA_028743355.1	ASM2874335v1	Escherichia coli	NA	B-3008	NA	4739263	Complete Genome	2023-02-20T00:00:00Z	NA	4739263	4739263	Illumina HiSeq; Oxford Nanopore MinION	Zymo Research Corporation	PRJNA933640	SAMN33244357	NA	NA	NA	Escherichia coli	99.28	0.18	GCA_028743355.1_ASM2874335v1_genomic	A	NA
GCA_030036875	2	GCA_030036875.1	ASM3003687v1	Escherichia coli	NA	AVS0456	NCBI Prokaryotic Genome Annotation Pipeline (PGAP)	4973976	Complete Genome	2023-05-12T00:00:00Z	NA	4830942	4830942	Illumina MiniSeq, Oxford Nanopore	University of Zurich	PRJNA961666	SAMN34360959	4835	4528	203	Escherichia coli	98.58	0.91	GCA_030036875.1_ASM3003687v1_genomic	B2	NA
GCA_027888905	135	GCA_027888905.1	ASM2788890v1	Escherichia coli	NA	EC5324	NCBI Prokaryotic Genome Annotation Pipeline (PGAP)	4956274	Scaffold	2023-01-17T00:00:00Z	NA	119061	136676	NovaSeq 6000	Nanjing Drum Tower Hospital	PRJNA868583	SAMN30260232	4897	4619	193	Escherichia coli	98.44	0.8	GCA_027888905.1_ASM2788890v1_genomic	A	NA
GCA_030013085	3	GCA_030013085.1	ASM3001308v1	Escherichia coli	NA	ETEC4091	NCBI Prokaryotic Genome Annotation Pipeline (PGAP)	5056433	Complete Genome	2023-05-15T00:00:00Z	NA	4870333	4870333	Oxford Nanopore GridION	Universiteit Gent	PRJNA917806	SAMN32549667	4919	4585	214	Escherichia coli	98.22	0.23	GCA_030013085.1_ASM3001308v1_genomic	B1	NA
GCA_024971875	4	GCA_024971875.1	ASM2497187v1	Escherichia coli	NA	GS04	NCBI Prokaryotic Genome Annotation Pipeline (PGAP)	4810212	Complete Genome	2022-09-06T00:00:00Z	NA	4593935	4593935	PacBio	Sichuan Agricultural University	PRJNA746700	SAMN20236813	4730	4380	230	Escherichia coli	97.66	0.31	GCA_024971875.1_ASM2497187v1_genomic	A	NA
GCA_029989245	2	GCA_029989245.1	ASM2998924v1	Escherichia coli	NA	AVS0283	NCBI Prokaryotic Genome Annotation Pipeline (PGAP)	5235587	Complete Genome	2023-05-12T00:00:00Z	NA	5088970	5088970	Illumina MiniSeq, Oxford Nanopore	University of Zurich	PRJNA961666	SAMN34375053	5113	4758	245	Escherichia coli	98.64	0.97	GCA_029989245.1_ASM2998924v1_genomic	B2	NA
GCA_029854555	4	GCA_029854555.1	ASM2985455v1	Escherichia coli	NA	E22	NA	4940402	Complete Genome	2023-04-23T00:00:00Z	NA	4826658	4826658	Illumina NovaSeq	The First Affiliated Hospital of Guangzhou Medical University	PRJNA951454	SAMN34164682	NA	NA	NA	Escherichia coli	99.28	0.31	GCA_029854555.1_ASM2985455v1_genomic	C	NA
GCA_026074175	5	GCA_026074175.1	ASM2607417v1	Escherichia coli	NA	MY504	Annotation submitted by Graduate School of Veterinary Science, Osaka Metropolitan University	5436937	Complete Genome	2022-10-15T00:00:00Z	NA	4808031	4808031	Nanopore MinION; Illumina NovaSeq	Graduate School of Veterinary Science, Osaka Metropolitan University	PRJDB14482	SAMD00547840	5328	5215	NA	Escherichia coli	98.77	0.98	GCA_026074175.1_ASM2607417v1_genomic	B2	NA
GCA_029071955	145	GCA_029071955.1	ASM2907195v1	Escherichia coli	NA	E2	NCBI Prokaryotic Genome Annotation Pipeline (PGAP)	4881305	Scaffold	2023-03-09T00:00:00Z	NA	114235	133447	Illumina	Soochow University	PRJNA890582	SAMN31281094	4820	4561	171	Escherichia coli	98.8	0.82	GCA_029071955.1_ASM2907195v1_genomic	B1	NA
GCA_028525385	176	GCA_028525385.1	ASM2852538v1	Escherichia coli	NA	LJS046	NCBI Prokaryotic Genome Annotation Pipeline (PGAP)	5016238	Scaffold	2023-02-06T00:00:00Z	NA	148506	160917	Illumina NovaSeq	Yangzhou University	PRJNA880799	SAMN30904755	4950	4701	156	Escherichia coli	99.56	0.25	GCA_028525385.1_ASM2852538v1_genomic	B1	NA
GCA_024584645	2	GCA_024584645.1	ASM2458464v1	Escherichia coli	NA	YL3	NCBI Prokaryotic Genome Annotation Pipeline (PGAP)	5208977	Complete Genome	2022-08-08T00:00:00Z	NA	5111379	5111379	PacBio	Southern Medical University	PRJNA792466	SAMN24425732	5017	4708	188	Escherichia coli	99.16	0.58	GCA_024584645.1_ASM2458464v1_genomic	D	NA
GCA_026611875	122	GCA_026611875.1	ASM2661187v1	Escherichia coli	NA	Q16	NCBI Prokaryotic Genome Annotation Pipeline (PGAP)	4957854	Scaffold	2022-12-02T00:00:00Z	NA	148712	197847	Illumina HiSeq	China Agricultural University	PRJNA664776	SAMN16232071	4825	4617	121	Escherichia coli	99.48	0.38	GCA_026611875.1_ASM2661187v1_genomic	A	NA
GCA_028527575	111	GCA_028527575.1	ASM2852757v1	Escherichia coli	NA	LJS009	NCBI Prokaryotic Genome Annotation Pipeline (PGAP)	4891373	Scaffold	2023-02-06T00:00:00Z	NA	173158	192438	Illumina NovaSeq	Yangzhou University	PRJNA880799	SAMN30904731	4832	4608	126	Escherichia coli	99.48	0.3	GCA_028527575.1_ASM2852757v1_genomic	B1	NA
GCA_028524155	97	GCA_028524155.1	ASM2852415v1	Escherichia coli	NA	LJS110	NCBI Prokaryotic Genome Annotation Pipeline (PGAP)	4959167	Scaffold	2023-02-06T00:00:00Z	NA	212604	312445	Illumina NovaSeq	Yangzhou University	PRJNA880799	SAMN30904798	4865	4653	116	Escherichia coli	99.35	0.49	GCA_028524155.1_ASM2852415v1_genomic	B1	NA
GCA_024970535	2	GCA_024970535.1	ASM2497053v1	Escherichia coli	NA	DLI.5a	NCBI Prokaryotic Genome Annotation Pipeline (PGAP)	4995398	Complete Genome	2022-09-06T00:00:00Z	NA	4938303	4938303	Illumina MiSeq; Oxford Nanopore MinION	The Independent Schools Foundation Academy	PRJNA875216	SAMN30608532	4916	4548	242	Escherichia coli	99.52	0.54	GCA_024970535.1_ASM2497053v1_genomic	A	NA
GCA_030024825	204	GCA_030024825.1	ASM3002482v1	Escherichia coli	NA	15	NCBI Prokaryotic Genome Annotation Pipeline (PGAP)	4676559	Scaffold	2023-05-16T00:00:00Z	NA	124632	124632	Illumina MiSeq	Cepheid	PRJNA962793	SAMN34372875	4641	4348	191	Escherichia coli	98.6	0.85	GCA_030024825.1_ASM3002482v1_genomic	A	NA
GCA_024585805	5	GCA_024585805.1	ASM2458580v1	Escherichia coli	NA	PD4	NCBI Prokaryotic Genome Annotation Pipeline (PGAP)	5048618	Complete Genome	2022-08-08T00:00:00Z	NA	4834399	4834399	Oxford Nanopore MinION; Illumina NovaSeq	University of Bern	PRJNA725375	SAMN18877298	4829	4532	173	Escherichia coli	99.17	0.71	GCA_024585805.1_ASM2458580v1_genomic	A	NA
GCA_024584825	3	GCA_024584825.1	ASM2458482v1	Escherichia coli	NA	SA31-1	NCBI Prokaryotic Genome Annotation Pipeline (PGAP)	5125428	Complete Genome	2022-08-08T00:00:00Z	NA	4860798	4860798	Illumina MiSeq 2 x 250 bp	University of Colroado Anschutz Medical Campus	PRJNA320137	SAMN04917424	5010	4756	135	Escherichia coli	99.51	0.34	GCA_024584825.1_ASM2458482v1_genomic	B1	NA
GCA_030324875	110	GCA_030324875.1	ASM3032487v1	Escherichia coli	NA	938	NCBI Prokaryotic Genome Annotation Pipeline (PGAP)	4785528	Scaffold	2023-06-22T00:00:00Z	NA	97960	137795	Illumina	City University of Hong Kong	PRJNA640517	SAMN15324941	4661	4418	174	Escherichia coli	99.3	0.76	GCA_030324875.1_ASM3032487v1_genomic	A	NA
GCA_030013435	7	GCA_030013435.1	ASM3001343v1	Escherichia coli	NA	ETEC1749	NCBI Prokaryotic Genome Annotation Pipeline (PGAP)	5612776	Complete Genome	2023-05-15T00:00:00Z	NA	5278594	5278594	Oxford Nanopore GridION	Universiteit Gent	PRJNA917806	SAMN32549626	5696	5225	346	Escherichia coli	98.66	0.45	GCA_030013435.1_ASM3001343v1_genomic	A	NA
GCA_030163035	190	GCA_030163035.1	ASM3016303v1	Escherichia coli	NA	YZ19MCE34	NA	5106250	Scaffold	2023-06-02T00:00:00Z	NA	139490	139490	Illumina HiSeq	Yangzhou University	PRJNA967092	SAMN34575219	NA	NA	NA	Escherichia coli	98.83	0.98	GCA_030163035.1_ASM3016303v1_genomic	A	NA
GCA_028524465	275	GCA_028524465.1	ASM2852446v1	Escherichia coli	NA	LJS096	NCBI Prokaryotic Genome Annotation Pipeline (PGAP)	5414589	Scaffold	2023-02-06T00:00:00Z	NA	132625	155562	Illumina NovaSeq	Yangzhou University	PRJNA880799	SAMN30904791	5561	5267	200	Escherichia coli	99.44	0.28	GCA_028524465.1_ASM2852446v1_genomic	B1	NA
GCA_026612515	133	GCA_026612515.1	ASM2661251v1	Escherichia coli	NA	Q29	NCBI Prokaryotic Genome Annotation Pipeline (PGAP)	4575047	Scaffold	2022-12-02T00:00:00Z	NA	74549	110233	Illumina HiSeq	China Agricultural University	PRJNA664776	SAMN16232044	4428	4173	155	Escherichia coli	99.12	0.25	GCA_026612515.1_ASM2661251v1_genomic	A	NA
GCA_028523715	130	GCA_028523715.1	ASM2852371v1	Escherichia coli	NA	LJS312	NCBI Prokaryotic Genome Annotation Pipeline (PGAP)	4630006	Scaffold	2023-02-06T00:00:00Z	NA	76055	100560	Illumina NovaSeq	Yangzhou University	PRJNA880799	SAMN30904811	4563	4289	183	Escherichia coli	97.4	0.73	GCA_028523715.1_ASM2852371v1_genomic	A	NA
GCA_027947615	5	GCA_027947615.1	ASM2794761v1	Escherichia coli	NA	7.1994/NIST0056	NCBI Prokaryotic Genome Annotation Pipeline (PGAP)	5169085	Complete Genome	2023-01-25T00:00:00Z	NA	4793125	4793125	Illumina MiSeq; Oxford Nanopore MinION	NIST	PRJNA924020	SAMN32743768	5043	4732	191	Escherichia coli	99.16	0.44	GCA_027947615.1_ASM2794761v1_genomic	B1	NA
GCA_029071865	146	GCA_029071865.1	ASM2907186v1	Escherichia coli	NA	E3	NCBI Prokaryotic Genome Annotation Pipeline (PGAP)	4849294	Scaffold	2023-03-09T00:00:00Z	NA	127583	173870	Illumina	Soochow University	PRJNA890582	SAMN31281095	4761	4456	217	Escherichia coli	99.24	0.34	GCA_029071865.1_ASM2907186v1_genomic	C	NA
GCA_030168695	3	GCA_030168695.1	ASM3016869v1	Escherichia coli	NA	a7	NA	4728870	Complete Genome	2023-06-05T00:00:00Z	NA	4574666	4574666	Illumina HiSeq 2500	South China Agricultural University	PRJNA954068	SAMN34133713	NA	NA	NA	Escherichia coli	99.02	0.45	GCA_030168695.1_ASM3016869v1_genomic	A	NA
GCA_030013825	8	GCA_030013825.1	ASM3001382v1	Escherichia coli	NA	ETEC1722	NCBI Prokaryotic Genome Annotation Pipeline (PGAP)	5149498	Complete Genome	2023-05-15T00:00:00Z	NA	4694702	4694702	Oxford Nanopore GridION	Universiteit Gent	PRJNA917806	SAMN32549601	5107	4669	317	Escherichia coli	98.14	0.96	GCA_030013825.1_ASM3001382v1_genomic	A	NA
GCA_030037445	4	GCA_030037445.1	ASM3003744v1	Escherichia coli	NA	AVS0973	NCBI Prokaryotic Genome Annotation Pipeline (PGAP)	5285866	Complete Genome	2023-05-12T00:00:00Z	NA	4965329	4965329	Illumina MiniSeq, Oxford Nanopore	University of Zurich	PRJNA961666	SAMN34360964	5213	4889	213	Escherichia coli	98.93	0.94	GCA_030037445.1_ASM3003744v1_genomic	B2	NA
GCA_024499245	7	GCA_024499245.1	ASM2449924v1	Escherichia coli	NA	LP5-1	NCBI Prokaryotic Genome Annotation Pipeline (PGAP)	4784882	Complete Genome	2022-08-01T00:00:00Z	NA	4578540	4578540	Illumina HiSeq; QitanTech nanopore	Yangzhou University	PRJNA861424	SAMN29932457	4689	4320	253	Escherichia coli	97.68	0.39	GCA_024499245.1_ASM2449924v1_genomic	U	NA
GCA_024585865	4	GCA_024585865.1	ASM2458586v1	Escherichia coli	NA	PK5	NCBI Prokaryotic Genome Annotation Pipeline (PGAP)	4724109	Complete Genome	2022-08-08T00:00:00Z	NA	4668517	4668517	Oxford Nanopore MinION; Illumina NovaSeq	University of Bern	PRJNA725375	SAMN18877295	4503	4209	176	Escherichia coli	99.05	0.26	GCA_024585865.1_ASM2458586v1_genomic	A	NA
GCA_029201525	7	GCA_029201525.1	ASM2920152v1	Escherichia coli	NA	GN4554	NCBI Prokaryotic Genome Annotation Pipeline (PGAP)	4956679	Complete Genome	2023-03-14T00:00:00Z	NA	4699772	4699772	Illumina MiSeq; Oxford Nanopore GridION	Public Health Ontario	PRJNA861980	SAMN30273450	4863	4515	223	Escherichia coli	98.72	0.26	GCA_029201525.1_ASM2920152v1_genomic	C	NA
GCA_026796835	7	GCA_026796835.1	ASM2679683v1	Escherichia coli	NA	GN05243	NCBI Prokaryotic Genome Annotation Pipeline (PGAP)	5556671	Scaffold	2022-12-09T00:00:00Z	NA	3696107	3696107	PacBio Sequel	Duke University	PRJNA823807	SAMN27361465	5587	5218	253	Escherichia coli	98.34	0.82	GCA_026796835.1_ASM2679683v1_genomic	B2	NA
GCA_024917275	2	GCA_024917275.1	ASM2491727v1	Escherichia coli	NA	4314	NCBI Prokaryotic Genome Annotation Pipeline (PGAP)	4990445	Complete Genome	2022-09-04T00:00:00Z	NA	4891751	4891751	Oxford Nanopore GridION	University of Texas MD Anderson Cancer Center	PRJNA836696	SAMN28174056	4820	4592	110	Escherichia coli	99.35	0.67	GCA_024917275.1_ASM2491727v1_genomic	B1	NA
GCA_028525005	169	GCA_028525005.1	ASM2852500v1	Escherichia coli	NA	LJS078	NCBI Prokaryotic Genome Annotation Pipeline (PGAP)	5019289	Scaffold	2023-02-06T00:00:00Z	NA	148504	160962	Illumina NovaSeq	Yangzhou University	PRJNA880799	SAMN30904777	4943	4696	158	Escherichia coli	99.56	0.25	GCA_028525005.1_ASM2852500v1_genomic	B1	NA
GCA_030142205	1	GCA_030142205.1	ASM3014220v1	Escherichia coli	NA	HT-948	NCBI Prokaryotic Genome Annotation Pipeline (PGAP)	4608707	Complete Genome	2023-05-31T00:00:00Z	NA	4608707	4608707	PacBio	NIH/NCI	PRJNA946771	SAMN33830324	4506	4197	187	Escherichia coli	98.72	0.15	GCA_030142205.1_ASM3014220v1_genomic	A	NA
GCA_029625455	2	GCA_029625455.1	ASM2962545v1	Escherichia coli	NA	E50	NCBI Prokaryotic Genome Annotation Pipeline (PGAP)	5051071	Complete Genome	2023-04-09T00:00:00Z	NA	4926661	4926661	Illumina HiSeq; PacBio Sequel	Chinese Academy of Agricultural Sciences	PRJNA949007	SAMN33924088	4903	4666	122	Escherichia coli	98.19	0.45	GCA_029625455.1_ASM2962545v1_genomic	F	NA
GCA_030013385	5	GCA_030013385.1	ASM3001338v1	Escherichia coli	NA	ETEC4067	NCBI Prokaryotic Genome Annotation Pipeline (PGAP)	5315617	Complete Genome	2023-05-15T00:00:00Z	NA	5096799	5096799	Oxford Nanopore GridION	Universiteit Gent	PRJNA917806	SAMN32549644	5267	4882	262	Escherichia coli	98.33	0.15	GCA_030013385.1_ASM3001338v1_genomic	D	NA
GCA_027944955	7	GCA_027944955.1	ASM2794495v1	Escherichia coli	NA	DETEC-E480	NCBI Prokaryotic Genome Annotation Pipeline (PGAP)	5210764	Complete Genome	2023-01-24T00:00:00Z	NA	4974899	4974899	Oxford Nanopore	University of Birmingham	PRJNA907549	SAMN31988416	5148	4814	225	Escherichia coli	98.53	0.59	GCA_027944955.1_ASM2794495v1_genomic	B2	NA
GCA_030295645	4	GCA_030295645.1	ASM3029564v1	Escherichia coli	NA	JNE151685	Annotation submitted by National Institute of Infectious Diseases	5209051	Complete Genome	2023-05-30T00:00:00Z	NA	4968007	4968007	Illumina MiSeq; PacBio RS II	National Institute of Infectious Diseases	PRJDB14917	SAMD00566466	5025	4905	NA	Escherichia coli	99.24	0.54	GCA_030295645.1_ASM3029564v1_genomic	A	NA
GCA_028623085	3	GCA_028623085.1	ASM2862308v1	Escherichia coli	NA	B1W1	NCBI Prokaryotic Genome Annotation Pipeline (PGAP)	5013203	Complete Genome	2023-02-15T00:00:00Z	NA	4806954	4806954	PacBio	South China Agricultural University	PRJNA932925	SAMN33214858	4954	4553	277	Escherichia coli	99.29	0.27	GCA_028623085.1_ASM2862308v1_genomic	C	NA
GCA_028524115	116	GCA_028524115.1	ASM2852411v1	Escherichia coli	NA	LJS111	NCBI Prokaryotic Genome Annotation Pipeline (PGAP)	4661871	Scaffold	2023-02-06T00:00:00Z	NA	129545	135360	Illumina NovaSeq	Yangzhou University	PRJNA880799	SAMN30904799	4567	4309	156	Escherichia coli	98.6	0.18	GCA_028524115.1_ASM2852411v1_genomic	A	NA
GCA_025643435	1	GCA_025643435.1	ASM2564343v1	Escherichia coli str. K-12 substr. MG1655	NA	K-12 substr. MG1655	NA	4675188	Complete Genome	2022-10-11T00:00:00Z	NA	4675188	4675188	Illumina; Oxford Nanopore MinION	Advanced Water and Environmental Biotechnology	PRJNA841766	SAMN28614400	NA	NA	NA	Escherichia coli	99.21	0.15	GCA_025643435.1_ASM2564343v1_genomic	A	NA
GCA_027944615	11	GCA_027944615.1	ASM2794461v1	Escherichia coli	NA	DETEC-S586	NCBI Prokaryotic Genome Annotation Pipeline (PGAP)	5370543	Complete Genome	2023-01-24T00:00:00Z	NA	4958823	4958823	Oxford Nanopore	University of Birmingham	PRJNA907549	SAMN31988516	5247	4934	194	Escherichia coli	98.97	0.47	GCA_027944615.1_ASM2794461v1_genomic	D	NA
GCA_025246285	58	GCA_025246285.1	ASM2524628v1	Escherichia coli	NA	DFS.1	NCBI Prokaryotic Genome Annotation Pipeline (PGAP)	4976839	Scaffold	2022-09-18T00:00:00Z	NA	308753	308753	Illumina NovaSeq	Chinese Academy of Agricultural Sciences	PRJNA879103	SAMN30790965	4935	4674	166	Escherichia coli	98.89	0.51	GCA_025246285.1_ASM2524628v1_genomic	B2	NA
GCA_025751395	103	GCA_025751395.1	ASM2575139v1	Escherichia coli	NA	SNU-Eco020	NCBI Prokaryotic Genome Annotation Pipeline (PGAP)	5082293	Scaffold	2022-10-18T00:00:00Z	NA	148121	167586	Illumina NextSeq	Seoul National University	PRJNA889329	SAMN31236523	5119	4849	185	Escherichia coli	99.42	0.2	GCA_025751395.1_ASM2575139v1_genomic	B1	NA
GCA_027723765	76	GCA_027723765.1	ASM2772376v1	Escherichia coli	NA	AM110-113	NA	4667834	Scaffold	2023-01-11T00:00:00Z	NA	140865	140865	MGI	BGI-Shenzhen	PRJNA903559	SAMN31808764	NA	NA	NA	Escherichia coli	99.35	0.8	GCA_027723765.1_ASM2772376v1_genomic	B1	NA
GCA_026612955	158	GCA_026612955.1	ASM2661295v1	Escherichia coli	NA	Q89	NCBI Prokaryotic Genome Annotation Pipeline (PGAP)	4953698	Scaffold	2022-12-02T00:00:00Z	NA	95484	102577	Illumina HiSeq	China Agricultural University	PRJNA664776	SAMN16232023	4828	4550	185	Escherichia coli	99.52	0.57	GCA_026612955.1_ASM2661295v1_genomic	B1	NA
GCA_029537195	2	GCA_029537195.1	ASM2953719v1	Escherichia coli	NA	USVAST219	NCBI Prokaryotic Genome Annotation Pipeline (PGAP)	5212300	Complete Genome	2023-04-02T00:00:00Z	NA	5098635	5098635	Oxford Nanopore MinION; Illumina HiSeq	University of Birmingham	PRJNA943186	SAMN33712750	5117	4815	187	Escherichia coli	98.85	0.51	GCA_029537195.1_ASM2953719v1_genomic	B2	NA
GCA_029087845	102	GCA_029087845.1	ASM2908784v1	Escherichia coli	NA	EC56	NA	4633589	Scaffold	2023-03-09T00:00:00Z	NA	117659	163290	Illumina MiSeq	sichuan university	PRJNA909031	SAMN32065207	NA	NA	NA	Escherichia coli	98.44	0.23	GCA_029087845.1_ASM2908784v1_genomic	A	NA
GCA_029854515	5	GCA_029854515.1	ASM2985451v1	Escherichia coli	NA	20-16	NA	4952064	Complete Genome	2023-04-23T00:00:00Z	NA	4844449	4844449	Illumina NovaSeq	The First Affiliated Hospital of Guangzhou Medical University	PRJNA951454	SAMN34164624	NA	NA	NA	Escherichia coli	99.28	0.31	GCA_029854515.1_ASM2985451v1_genomic	C	NA
GCA_030208795	72	GCA_030208795.1	ASM3020879v1	Escherichia coli	NA	B10	NA	4819237	Scaffold	2023-06-07T00:00:00Z	NA	208998	276607	Illumina HiSeq 2500	South China Agricultural University	PRJNA954068	SAMN34133653	NA	NA	NA	Escherichia coli	99.22	0.32	GCA_030208795.1_ASM3020879v1_genomic	A	NA
GCA_024700845	87	GCA_024700845.1	ASM2470084v1	Escherichia coli	NA	MLI124	NCBI Prokaryotic Genome Annotation Pipeline (PGAP)	4790415	Scaffold	2022-08-15T00:00:00Z	NA	141534	141534	Illumina MiSeq	Medical Faculty, Otto-von-Guericke University Magdeburg	PRJNA856486	SAMN29553898	4694	4432	168	Escherichia coli	99.35	0.32	GCA_024700845.1_ASM2470084v1_genomic	B1	NA
GCA_028436765	87	GCA_028436765.1	ASM2843676v1	Escherichia coli	NA	690	NCBI Prokaryotic Genome Annotation Pipeline (PGAP)	4863283	Scaffold	2023-02-02T00:00:00Z	NA	144522	193810	Illumina HiSeq	China Agricultural University	PRJNA675421	SAMN16707645	4739	4534	118	Escherichia coli	98.93	0.51	GCA_028436765.1_ASM2843676v1_genomic	B2	NA
GCA_028436615	67	GCA_028436615.1	ASM2843661v1	Escherichia coli	NA	739	NCBI Prokaryotic Genome Annotation Pipeline (PGAP)	4773700	Scaffold	2023-02-02T00:00:00Z	NA	217359	270537	Illumina HiSeq	China Agricultural University	PRJNA675421	SAMN16707655	4570	4410	72	Escherichia coli	99.56	0.3	GCA_028436615.1_ASM2843661v1_genomic	B1	NA
GCA_030208685	64	GCA_030208685.1	ASM3020868v1	Escherichia coli	NA	B111	NA	5044787	Scaffold	2023-06-07T00:00:00Z	NA	226664	226664	Illumina HiSeq 2500	South China Agricultural University	PRJNA954068	SAMN34133657	NA	NA	NA	Escherichia coli	99.56	0.66	GCA_030208685.1_ASM3020868v1_genomic	B1	NA
GCA_030036675	2	GCA_030036675.1	ASM3003667v1	Escherichia coli	NA	AVS0366	NCBI Prokaryotic Genome Annotation Pipeline (PGAP)	5220971	Complete Genome	2023-05-12T00:00:00Z	NA	5082752	5082752	Illumina MiniSeq, Oxford Nanopore	University of Zurich	PRJNA961666	SAMN34360950	5087	4734	241	Escherichia coli	98.67	0.97	GCA_030036675.1_ASM3003667v1_genomic	B2	NA
GCA_030208325	59	GCA_030208325.1	ASM3020832v1	Escherichia coli	NA	B153	NA	5013674	Scaffold	2023-06-07T00:00:00Z	NA	228882	228882	Illumina HiSeq 2500	South China Agricultural University	PRJNA954068	SAMN34133675	NA	NA	NA	Escherichia coli	99.41	0.87	GCA_030208325.1_ASM3020832v1_genomic	B1	NA
GCA_028743755	3	GCA_028743755.1	ASM2874375v1	Escherichia coli	NA	B-766	NA	5190606	Complete Genome	2023-02-20T00:00:00Z	NA	5062632	5062632	Illumina HiSeq; Oxford Nanopore MinION	Zymo Research Corporation	PRJNA933634	SAMN33244319	NA	NA	NA	Escherichia coli	99.5	0.47	GCA_028743755.1_ASM2874375v1_genomic	B1	NA
GCA_025996315	2	GCA_025996315.1	ASM2599631v1	Escherichia coli	NA	CEC13091	Annotation submitted by Kyushu University Graduate school of medical sciences, department of Bacteriology	5627247	Complete Genome	2022-07-27T00:00:00Z	NA	5531748	5531748	MinION; Miseq	Kyushu University Graduate school of medical sciences, department of Bacteriology	PRJDB13729	SAMD00496004	5503	5374	NA	Escherichia coli	99.43	0.25	GCA_025996315.1_ASM2599631v1_genomic	E	NA
GCA_024585405	3	GCA_024585405.1	ASM2458540v1	Escherichia coli	NA	MB64	NCBI Prokaryotic Genome Annotation Pipeline (PGAP)	4931813	Complete Genome	2022-08-08T00:00:00Z	NA	4781577	4781577	Oxford Nanopore MinION; Illumina NovaSeq	University of Bern	PRJNA725375	SAMN18877318	4693	4418	154	Escherichia coli	98.96	0.35	GCA_024585405.1_ASM2458540v1_genomic	A	NA
GCA_030345515	1	GCA_030345515.1	ASM3034551v1	Escherichia coli	NA	SY22A4	NCBI Prokaryotic Genome Annotation Pipeline (PGAP)	4687476	Complete Genome	2023-06-26T00:00:00Z	NA	4687476	4687476	PacBio Sequel	Shanghai Jiao Tong University	PRJNA884016	SAMN31007787	4571	4251	198	Escherichia coli	97.11	0.15	GCA_030345515.1_ASM3034551v1_genomic	A	NA
GCA_030034795	1	GCA_030034795.1	ASM3003479v1	Escherichia coli	NA	5A_LF3I3	NCBI Prokaryotic Genome Annotation Pipeline (PGAP)	4641762	Chromosome	2023-05-18T00:00:00Z	NA	4641662	4641762	Novaseq 6000	GADVASU	PRJNA963240	SAMN34443339	4522	4197	205	Escherichia coli	99.19	0.15	GCA_030034795.1_ASM3003479v1_genomic	A	NA
GCA_023658425	4	GCA_023658425.1	ASM2365842v1	Escherichia coli	NA	Z0117EC0005	NCBI Prokaryotic Genome Annotation Pipeline (PGAP)	5052080	Complete Genome	2022-06-07T00:00:00Z	NA	4841244	4841244	PacBio Sequel	Yonsei University College of medicine	PRJNA843104	SAMN28703742	4908	4493	283	Escherichia coli	99	0.8	GCA_023658425.1_ASM2365842v1_genomic	F	NA
GCA_024225435	5	GCA_024225435.1	ASM2422543v1	Escherichia coli	NA	LH13-b	NCBI Prokaryotic Genome Annotation Pipeline (PGAP)	4897184	Complete Genome	2022-07-13T00:00:00Z	NA	4644672	4644672	Illumina MiniSeq, Oxford Nanopore	University of Zurich	PRJNA855630	SAMN29499313	4805	4455	232	Escherichia coli	98.71	0.92	GCA_024225435.1_ASM2422543v1_genomic	A	NA
GCA_029594195	70	GCA_029594195.1	ASM2959419v1	Escherichia coli	NA	A27	NA	4729806	Scaffold	2023-04-05T00:00:00Z	NA	148482	153087	Illumina	University of Wyoming	PRJNA939729	SAMN33491749	NA	NA	NA	Escherichia coli	98.58	0.21	GCA_029594195.1_ASM2959419v1_genomic	B1	NA
GCA_027888435	149	GCA_027888435.1	ASM2788843v1	Escherichia coli	NA	EC9082	NCBI Prokaryotic Genome Annotation Pipeline (PGAP)	5219405	Scaffold	2023-01-17T00:00:00Z	NA	173729	190850	NovaSeq 6000	Nanjing Drum Tower Hospital	PRJNA868583	SAMN30260260	5234	4965	195	Escherichia coli	99.02	0.57	GCA_027888435.1_ASM2788843v1_genomic	B2	NA
GCA_023658325	1	GCA_023658325.1	ASM2365832v1	Escherichia coli	NA	Z0117EC0051	NCBI Prokaryotic Genome Annotation Pipeline (PGAP)	5054165	Complete Genome	2022-06-07T00:00:00Z	NA	5054165	5054165	PacBio Sequel	Yonsei University College of medicine	PRJNA843104	SAMN28703747	4835	4556	155	Escherichia coli	99.21	0.52	GCA_023658325.1_ASM2365832v1_genomic	D	NA
GCA_024585425	4	GCA_024585425.1	ASM2458542v1	Escherichia coli	NA	MB57	NCBI Prokaryotic Genome Annotation Pipeline (PGAP)	4773013	Complete Genome	2022-08-08T00:00:00Z	NA	4681356	4681356	Oxford Nanopore MinION; Illumina NovaSeq	University of Bern	PRJNA725375	SAMN18877317	4564	4239	204	Escherichia coli	98.77	0.33	GCA_024585425.1_ASM2458542v1_genomic	A	NA
GCA_029536675	6	GCA_029536675.1	ASM2953667v1	Escherichia coli	NA	B771	NCBI Prokaryotic Genome Annotation Pipeline (PGAP)	5341634	Complete Genome	2023-04-02T00:00:00Z	NA	5103692	5103692	Illumina; Oxford Nanopore MinION	Masaryk University	PRJNA944444	SAMN33748626	5247	4829	304	Escherichia coli	99.1	0.82	GCA_029536675.1_ASM2953667v1_genomic	A	NA
GCA_030013305	3	GCA_030013305.1	ASM3001330v1	Escherichia coli	NA	ETEC4071	NCBI Prokaryotic Genome Annotation Pipeline (PGAP)	5217751	Complete Genome	2023-05-15T00:00:00Z	NA	5067019	5067019	Oxford Nanopore GridION	Universiteit Gent	PRJNA917806	SAMN32549648	5135	4771	241	Escherichia coli	98.4	0.15	GCA_030013305.1_ASM3001330v1_genomic	D	NA
GCA_029026925	5	GCA_029026925.1	ASM2902692v1	Escherichia coli	NA	BY63	NCBI Prokaryotic Genome Annotation Pipeline (PGAP)	5040197	Complete Genome	2023-03-08T00:00:00Z	NA	4770033	4770033	PacBio RS	Ghent University	PRJNA691968	SAMN24528388	4955	4573	269	Escherichia coli	98.35	0.44	GCA_029026925.1_ASM2902692v1_genomic	A	NA
GCA_029134035	111	GCA_029134035.1	ASM2913403v1	Escherichia coli	NA	CT101	NCBI Prokaryotic Genome Annotation Pipeline (PGAP)	5007634	Scaffold	2023-03-10T00:00:00Z	NA	174579	174579	Illumina HiSeq	Nanjing Agricultural University	PRJNA826997	SAMN27607298	4992	4692	200	Escherichia coli	99.4	0.88	GCA_029134035.1_ASM2913403v1_genomic	G	NA
GCA_026248885	5	GCA_026248885.1	ASM2624888v1	Escherichia coli	NA	XYEH3934	NCBI Prokaryotic Genome Annotation Pipeline (PGAP)	4939191	Complete Genome	2022-11-21T00:00:00Z	NA	4709641	4709641	Nanopore MinIon	Yangzhou University	PRJNA901528	SAMN31720681	4776	4470	186	Escherichia coli	98.96	0.41	GCA_026248885.1_ASM2624888v1_genomic	A	NA
GCA_028525685	99	GCA_028525685.1	ASM2852568v1	Escherichia coli	NA	LJS027	NCBI Prokaryotic Genome Annotation Pipeline (PGAP)	5045331	Scaffold	2023-02-06T00:00:00Z	NA	176120	208035	Illumina NovaSeq	Yangzhou University	PRJNA880799	SAMN30904743	5020	4685	238	Escherichia coli	98.89	0.33	GCA_028525685.1_ASM2852568v1_genomic	C	NA
GCA_024585825	7	GCA_024585825.1	ASM2458582v1	Escherichia coli	NA	PI24	NCBI Prokaryotic Genome Annotation Pipeline (PGAP)	4840172	Complete Genome	2022-08-08T00:00:00Z	NA	4643405	4643405	Oxford Nanopore MinION; Illumina NovaSeq	University of Bern	PRJNA725375	SAMN18877297	4721	4323	281	Escherichia coli	98.68	0.77	GCA_024585825.1_ASM2458582v1_genomic	A	NA
GCA_028421485	3	GCA_028421485.1	ASM2842148v1	Escherichia coli	NA	EC9952	NCBI Prokaryotic Genome Annotation Pipeline (PGAP)	5088602	Complete Genome	2023-02-02T00:00:00Z	NA	4924691	4924691	Illumina HiSeq; PacBio	Zhuhai People's Hospital	PRJNA880509	SAMN30844958	4937	4633	185	Escherichia coli	99.14	0.33	GCA_028421485.1_ASM2842148v1_genomic	B1	NA
GCA_024584985	1	GCA_024584985.1	ASM2458498v1	Escherichia coli	NA	41	NCBI Prokaryotic Genome Annotation Pipeline (PGAP)	4663538	Complete Genome	2022-08-08T00:00:00Z	NA	4663538	4663538	Illumina MiSeq 2 x 250 bp	University of Colroado Anschutz Medical Campus	PRJNA320137	SAMN04917415	4502	4249	129	Escherichia coli	99.4	0.38	GCA_024584985.1_ASM2458498v1_genomic	B1	NA
GCA_029594415	72	GCA_029594415.1	ASM2959441v1	Escherichia coli	NA	A13	NA	5067505	Scaffold	2023-04-05T00:00:00Z	NA	293289	293289	Illumina	University of Wyoming	PRJNA939729	SAMN33491735	NA	NA	NA	Escherichia coli	98.95	0.33	GCA_029594415.1_ASM2959441v1_genomic	B2	NA
GCA_026119955	3	GCA_026119955.1	ASM2611995v1	Escherichia coli	NA	9A-4-9	NCBI Prokaryotic Genome Annotation Pipeline (PGAP)	4722163	Chromosome	2022-11-10T00:00:00Z	NA	4585712	4585812	Illumina; Oxford Nanopore MinION	Liverpool School of Tropical Medicine	PRJNA867121	SAMN30184372	4606	4285	199	Escherichia coli	98.49	0.15	GCA_026119955.1_ASM2611995v1_genomic	A	NA
GCA_024917335	2	GCA_024917335.1	ASM2491733v1	Escherichia coli O25b:H4-ST131	NA	4993	NCBI Prokaryotic Genome Annotation Pipeline (PGAP)	5466654	Complete Genome	2022-09-04T00:00:00Z	NA	5341056	5341056	Oxford Nanopore GridION	University of Texas MD Anderson Cancer Center	PRJNA836696	SAMN28174077	5450	5080	251	Escherichia coli	98.91	0.51	GCA_024917335.1_ASM2491733v1_genomic	B2	NA
GCA_027888255	146	GCA_027888255.1	ASM2788825v1	Escherichia coli	NA	EC11864	NCBI Prokaryotic Genome Annotation Pipeline (PGAP)	4871593	Scaffold	2023-01-17T00:00:00Z	NA	127730	144658	NovaSeq 6000	Nanjing Drum Tower Hospital	PRJNA868583	SAMN30260272	4833	4559	195	Escherichia coli	99.56	0.33	GCA_027888255.1_ASM2788825v1_genomic	C	NA
GCA_029855245	1	GCA_029855245.1	ASM2985524v1	Escherichia coli	NA	4A_CSF1O9	NCBI Prokaryotic Genome Annotation Pipeline (PGAP)	4641776	Chromosome	2023-04-24T00:00:00Z	NA	4641676	4641776	Novaseq 6000	GADVASU	PRJNA951527	SAMN34044719	4526	4217	189	Escherichia coli	99.43	0.15	GCA_029855245.1_ASM2985524v1_genomic	A	NA
GCA_025946565	2	GCA_025946565.1	ASM2594656v1	Escherichia coli O6:K2:H1	NA	C 691-04A	NCBI Prokaryotic Genome Annotation Pipeline (PGAP)	5254143	Complete Genome	2022-11-01T00:00:00Z	NA	5176167	5176167	Oxford Nanopore MinION; BGISEQ-500	Roskilde University	PRJNA882345	SAMN30931623	5043	4705	223	Escherichia coli	99.23	0.21	GCA_025946565.1_ASM2594656v1_genomic	B2	NA
GCA_029359965	201	GCA_029359965.1	ASM2935996v1	Escherichia coli	NA	ET_23	NA	5221215	Scaffold	2023-03-22T00:00:00Z	NA	87957	100822	Complete Genomics	University of Gothenburg	PRJNA914629	SAMN32539337	NA	NA	NA	Escherichia coli	98.9	0.11	GCA_029359965.1_ASM2935996v1_genomic	A	NA
GCA_029991195	2	GCA_029991195.1	ASM2999119v1	Escherichia coli	NA	AVS0753	NCBI Prokaryotic Genome Annotation Pipeline (PGAP)	5391668	Complete Genome	2023-05-12T00:00:00Z	NA	5285675	5285675	Illumina MiniSeq, Oxford Nanopore	University of Zurich	PRJNA961666	SAMN34375060	5368	5023	232	Escherichia coli	98.91	0.51	GCA_029991195.1_ASM2999119v1_genomic	B2	NA
GCA_025399095	2	GCA_025399095.1	ASM2539909v1	Escherichia coli	NA	PNUSAE019785	NCBI Prokaryotic Genome Annotation Pipeline (PGAP)	5579844	Complete Genome	2022-09-25T00:00:00Z	NA	5488364	5488364	Oxford Nanopore MinION; Illumina MiSeq	Utah Public Health Laboratory Infectious Disease submission group	PRJNA812595	SAMN10432165	5589	5116	337	Escherichia coli	99.5	0.15	GCA_025399095.1_ASM2539909v1_genomic	E	NA
GCA_029088025	101	GCA_029088025.1	ASM2908802v1	Escherichia coli	NA	EC54	NA	4605281	Scaffold	2023-03-09T00:00:00Z	NA	117659	163290	Illumina MiSeq	sichuan university	PRJNA909031	SAMN32065205	NA	NA	NA	Escherichia coli	98.44	0.23	GCA_029088025.1_ASM2908802v1_genomic	A	NA
GCA_025583585	4	GCA_025583585.2	ASM2558358v2	Escherichia coli	NA	YZLc1-3	NCBI Prokaryotic Genome Annotation Pipeline (PGAP)	5423773	Complete Genome	2023-05-31T00:00:00Z	NA	5214647	5214647	Oxford Nanopore MinION	Yangzhou University	PRJNA877800	SAMN30724592	5295	4955	217	Escherichia coli	99.24	0.42	GCA_025583585.2_ASM2558358v2_genomic	D	NA
GCA_024331495	4	GCA_024331495.2	ASM2433149v2	Escherichia coli	NA	MLI106K2	NCBI Prokaryotic Genome Annotation Pipeline (PGAP)	5165896	Complete Genome	2023-02-08T00:00:00Z	NA	4981147	4981147	Illumina MiSeq; Oxford Nanopore MinION	Medical Faculty, Otto-von-Guericke University Magdeburg	PRJNA856486	SAMN29553887	5057	4673	261	Escherichia coli	98.28	0.69	GCA_024331495.2_ASM2433149v2_genomic	A	NA
GCA_025995315	2	GCA_025995315.1	ASM2599531v1	Escherichia coli	NA	H52_982342	Annotation submitted by Kyushu University Graduate school of medical sciences, department of Bacteriology	5524294	Complete Genome	2022-07-27T00:00:00Z	NA	5430116	5430116	MinION; Illumina Miseq	Kyushu University Graduate school of medical sciences, department of Bacteriology	PRJDB13729	SAMD00495871	5392	5266	NA	Escherichia coli	99.46	0.15	GCA_025995315.1_ASM2599531v1_genomic	E	NA
GCA_029457835	110	GCA_029457835.1	ASM2945783v1	Escherichia coli	NA	LBV045/18_urine	NCBI Prokaryotic Genome Annotation Pipeline (PGAP)	5268861	Scaffold	2023-03-29T00:00:00Z	NA	239154	239154	Illumina HiSeq	Federal University of Rio Grande do Sul (UFRGS)	PRJNA891299	SAMN31318057	5186	4874	202	Escherichia coli	99.1	0.39	GCA_029457835.1_ASM2945783v1_genomic	B2	NA
GCA_029071825	142	GCA_029071825.1	ASM2907182v1	Escherichia coli	NA	E8	NCBI Prokaryotic Genome Annotation Pipeline (PGAP)	5005391	Scaffold	2023-03-09T00:00:00Z	NA	161162	167726	Illumina	Soochow University	PRJNA890582	SAMN31281100	4884	4654	138	Escherichia coli	99.52	0.48	GCA_029071825.1_ASM2907182v1_genomic	B1	NA
GCA_029989625	2	GCA_029989625.1	ASM2998962v1	Escherichia coli	NA	AVS0362	NCBI Prokaryotic Genome Annotation Pipeline (PGAP)	5391006	Complete Genome	2023-05-12T00:00:00Z	NA	5285097	5285097	Illumina MiniSeq, Oxford Nanopore	University of Zurich	PRJNA961666	SAMN34375051	5362	5021	234	Escherichia coli	98.91	0.51	GCA_029989625.1_ASM2998962v1_genomic	B2	NA
GCA_030035545	3	GCA_030035545.1	ASM3003554v1	Escherichia coli	NA	82.0312	NCBI Prokaryotic Genome Annotation Pipeline (PGAP)	5415097	Complete Genome	2023-05-18T00:00:00Z	NA	5207522	5207522	PacBio Sequel	Eastern Regional Research Center	PRJNA954000	SAMN34130471	5301	4957	230	Escherichia coli	98.42	0.36	GCA_030035545.1_ASM3003554v1_genomic	B2	NA
GCA_030285545	4	GCA_030285545.1	ASM3028554v1	Escherichia coli	NA	APEC20/16	NCBI Prokaryotic Genome Annotation Pipeline (PGAP)	5280411	Complete Genome	2023-06-18T00:00:00Z	NA	4941435	4941435	Oxford Nanopore MinION	Skolkovo Institute of Science and Technology	PRJNA980462	SAMN35637913	5244	4798	320	Escherichia coli	96.36	0.46	GCA_030285545.1_ASM3028554v1_genomic	B1	NA
GCA_028525345	94	GCA_028525345.1	ASM2852534v1	Escherichia coli	NA	LJS059	NCBI Prokaryotic Genome Annotation Pipeline (PGAP)	4609148	Scaffold	2023-02-06T00:00:00Z	NA	192743	192773	Illumina NovaSeq	Yangzhou University	PRJNA880799	SAMN30904761	4501	4252	158	Escherichia coli	99.55	0.33	GCA_028525345.1_ASM2852534v1_genomic	A	NA
GCA_030039225	4	GCA_030039225.1	ASM3003922v1	Escherichia coli	NA	AVS0155	NCBI Prokaryotic Genome Annotation Pipeline (PGAP)	5151384	Complete Genome	2023-05-12T00:00:00Z	NA	5017462	5017462	Illumina MiniSeq, Oxford Nanopore	University of Zurich	PRJNA961666	SAMN34360973	5046	4724	212	Escherichia coli	99.02	0.59	GCA_030039225.1_ASM3003922v1_genomic	B2	NA
GCA_029849135	4	GCA_029849135.1	ASM2984913v1	Escherichia coli	NA	MY1-8	NCBI Prokaryotic Genome Annotation Pipeline (PGAP)	5055223	Complete Genome	2023-04-20T00:00:00Z	NA	4761672	4761672	Oxford Nanopore	Sichuan Agricultural University	PRJNA954553	SAMN34152242	4900	4580	198	Escherichia coli	98.84	0.85	GCA_029849135.1_ASM2984913v1_genomic	B1	NA
GCA_027674305	185	GCA_027674305.1	ASM2767430v1	Escherichia coli	NA	AM113-101	NA	5022838	Scaffold	2023-01-11T00:00:00Z	NA	127812	127812	MGI	BGI-Shenzhen	PRJNA903559	SAMN31808953	NA	NA	NA	Escherichia coli	99.54	0.24	GCA_027674305.1_ASM2767430v1_genomic	B1	NA
GCA_029987955	4	GCA_029987955.1	ASM2998795v1	Escherichia coli	NA	AVS0787	NCBI Prokaryotic Genome Annotation Pipeline (PGAP)	5498078	Complete Genome	2023-05-12T00:00:00Z	NA	5285418	5285418	Illumina MiniSeq, Oxford Nanopore	University of Zurich	PRJNA961666	SAMN34375061	5492	5123	266	Escherichia coli	98.91	0.51	GCA_029987955.1_ASM2998795v1_genomic	B2	NA
GCA_025254465	2	GCA_025254465.1	ASM2525446v1	Escherichia coli	NA	THB42-F2	NCBI Prokaryotic Genome Annotation Pipeline (PGAP)	4724673	Complete Genome	2022-09-19T00:00:00Z	NA	4601156	4601156	Illumina NovaSeq; PacBio RSII	Henan Agricultural University	PRJNA876322	SAMN30656214	4611	4293	196	Escherichia coli	98.33	0.26	GCA_025254465.1_ASM2525446v1_genomic	A	NA
GCA_030013065	8	GCA_030013065.1	ASM3001306v1	Escherichia coli	NA	ETEC6329F	NCBI Prokaryotic Genome Annotation Pipeline (PGAP)	5528160	Chromosome	2023-05-15T00:00:00Z	NA	5218293	5218393	Oxford Nanopore GridION	Universiteit Gent	PRJNA917806	SAMN32549670	5531	5049	354	Escherichia coli	95.06	0.22	GCA_030013065.1_ASM3001306v1_genomic	A	NA
GCA_030324985	138	GCA_030324985.1	ASM3032498v1	Escherichia coli	NA	634	NCBI Prokaryotic Genome Annotation Pipeline (PGAP)	4821054	Scaffold	2023-06-22T00:00:00Z	NA	96821	101848	Illumina	City University of Hong Kong	PRJNA640517	SAMN15324935	4738	4500	157	Escherichia coli	99.1	0.81	GCA_030324985.1_ASM3032498v1_genomic	A	NA
GCA_025808215	5	GCA_025808215.1	ASM2580821v1	Escherichia coli	NA	SW4848	NCBI Prokaryotic Genome Annotation Pipeline (PGAP)	5271774	Complete Genome	2022-10-24T00:00:00Z	NA	4997956	4997956	Illumina MiniSeq; Oxford Nanopore MinION	University of California, Irvine	PRJNA888808	SAMN31221298	5112	4812	180	Escherichia coli	99.13	0.47	GCA_025808215.1_ASM2580821v1_genomic	D	NA
GCA_030325025	118	GCA_030325025.1	ASM3032502v1	Escherichia coli	NA	390	NCBI Prokaryotic Genome Annotation Pipeline (PGAP)	4861198	Scaffold	2023-06-22T00:00:00Z	NA	93749	126187	Illumina	City University of Hong Kong	PRJNA640517	SAMN15324931	4709	4484	140	Escherichia coli	98.32	0.24	GCA_030325025.1_ASM3032502v1_genomic	A	NA
GCA_025175815	159	GCA_025175815.1	ASM2517581v1	Escherichia coli	NA	TQ17	NA	4906310	Scaffold	2022-09-13T00:00:00Z	NA	102484	121299	Illumina NovaSeq	College of Life Sciences, Sichuan University	PRJNA827787	SAMN27625140	NA	NA	NA	Escherichia coli	98.88	0.4	GCA_025175815.1_ASM2517581v1_genomic	A	NA
GCA_027687445	62	GCA_027687445.1	ASM2768744v1	Escherichia coli	NA	AF09-11	NA	4588836	Scaffold	2023-01-12T00:00:00Z	NA	160077	160077	MGI	BGI-Shenzhen	PRJNA903559	SAMN31807750	NA	NA	NA	Escherichia coli	99.5	0.35	GCA_027687445.1_ASM2768744v1_genomic	B1	NA
GCA_028436515	99	GCA_028436515.1	ASM2843651v1	Escherichia coli	NA	515	NCBI Prokaryotic Genome Annotation Pipeline (PGAP)	5098596	Scaffold	2023-02-02T00:00:00Z	NA	315241	315241	Illumina HiSeq	China Agricultural University	PRJNA675421	SAMN16707656	4970	4740	137	Escherichia coli	99.43	0.32	GCA_028436515.1_ASM2843651v1_genomic	B1	NA
GCA_030344975	5	GCA_030344975.1	ASM3034497v1	Escherichia coli	NA	T309.Ta3	NCBI Prokaryotic Genome Annotation Pipeline (PGAP)	5447838	Complete Genome	2023-06-26T00:00:00Z	NA	5191980	5191980	Illumina NovaSeq; Illumina MiSeq; Oxford Nanopore MinION	The Independent Schools Foundation Academy	PRJNA982422	SAMN35706290	5377	5024	233	Escherichia coli	99.13	0.43	GCA_030344975.1_ASM3034497v1_genomic	B2	NA
GCA_030325345	70	GCA_030325345.1	ASM3032534v1	Escherichia coli	NA	1191	NCBI Prokaryotic Genome Annotation Pipeline (PGAP)	4645304	Scaffold	2023-06-22T00:00:00Z	NA	150743	233526	Illumina	City University of Hong Kong	PRJNA640517	SAMN15324918	4417	4200	145	Escherichia coli	98.06	0.23	GCA_030325345.1_ASM3032534v1_genomic	A	NA
GCA_030207715	91	GCA_030207715.1	ASM3020771v1	Escherichia coli	NA	B91	NA	5045924	Scaffold	2023-06-07T00:00:00Z	NA	176038	192226	Illumina HiSeq 2500	South China Agricultural University	PRJNA954068	SAMN34133706	NA	NA	NA	Escherichia coli	99.52	0.38	GCA_030207715.1_ASM3020771v1_genomic	B1	NA
GCA_028436265	116	GCA_028436265.1	ASM2843626v1	Escherichia coli	NA	730	NCBI Prokaryotic Genome Annotation Pipeline (PGAP)	4660021	Scaffold	2023-02-02T00:00:00Z	NA	88098	106054	Illumina HiSeq	China Agricultural University	PRJNA675421	SAMN16707668	4524	4303	131	Escherichia coli	98.3	0.26	GCA_028436265.1_ASM2843626v1_genomic	A	NA
GCA_028525285	134	GCA_028525285.1	ASM2852528v1	Escherichia coli	NA	LJS062	NCBI Prokaryotic Genome Annotation Pipeline (PGAP)	4640180	Scaffold	2023-02-06T00:00:00Z	NA	89102	119379	Illumina NovaSeq	Yangzhou University	PRJNA880799	SAMN30904763	4572	4317	160	Escherichia coli	98.67	0.3	GCA_028525285.1_ASM2852528v1_genomic	A	NA
GCA_027887795	161	GCA_027887795.1	ASM2788779v1	Escherichia coli	NA	EC14334	NCBI Prokaryotic Genome Annotation Pipeline (PGAP)	5007317	Scaffold	2023-01-17T00:00:00Z	NA	131038	137031	NovaSeq 6000	Nanjing Drum Tower Hospital	PRJNA868583	SAMN30260294	4931	4642	200	Escherichia coli	98.51	0.55	GCA_027887795.1_ASM2788779v1_genomic	A	NA
GCA_024917355	9	GCA_024917355.1	ASM2491735v1	Escherichia coli	NA	4848	NCBI Prokaryotic Genome Annotation Pipeline (PGAP)	5014932	Complete Genome	2022-09-04T00:00:00Z	NA	4737400	4737400	Oxford Nanopore GridION	University of Texas MD Anderson Cancer Center	PRJNA836696	SAMN28174075	4903	4545	237	Escherichia coli	98.12	0.43	GCA_024917355.1_ASM2491735v1_genomic	A	NA
GCA_027944675	6	GCA_027944675.1	ASM2794467v1	Escherichia coli	NA	DETEC-S560	NCBI Prokaryotic Genome Annotation Pipeline (PGAP)	5144201	Complete Genome	2023-01-24T00:00:00Z	NA	4942224	4942224	Oxford Nanopore	University of Birmingham	PRJNA907549	SAMN31988492	5025	4656	248	Escherichia coli	98.36	0.49	GCA_027944675.1_ASM2794467v1_genomic	A	NA
GCA_028436695	36	GCA_028436695.1	ASM2843669v1	Escherichia coli	NA	466	NCBI Prokaryotic Genome Annotation Pipeline (PGAP)	4766837	Scaffold	2023-02-02T00:00:00Z	NA	417755	498831	Illumina HiSeq	China Agricultural University	PRJNA675421	SAMN16707647	4577	4415	77	Escherichia coli	99.24	0.18	GCA_028436695.1_ASM2843669v1_genomic	B2	NA
GCA_029623635	3	GCA_029623635.1	ASM2962363v1	Escherichia coli	NA	ST3	NCBI Prokaryotic Genome Annotation Pipeline (PGAP)	5141453	Complete Genome	2023-04-08T00:00:00Z	NA	4969640	4969640	Illumina iSeq; Oxford Nanopore MinION	Policlinico Sant'Orsola-Malpighi	PRJNA948410	SAMN33902174	4976	4715	145	Escherichia coli	99.06	0.28	GCA_029623635.1_ASM2962363v1_genomic	D	NA
GCA_028471885	2	GCA_028471885.1	ASM2847188v1	Escherichia coli	NA	XH2172	NCBI Prokaryotic Genome Annotation Pipeline (PGAP)	4887613	Complete Genome	2023-02-06T00:00:00Z	NA	4784059	4784059	Oxford Nanopore	Hangzhou Medical University	PRJNA924115	SAMN32746371	4752	4393	242	Escherichia coli	99.35	0.4	GCA_028471885.1_ASM2847188v1_genomic	C	NA
GCA_028825505	214	GCA_028825505.1	ASM2882550v1	Escherichia coli	NA	CHS102	NCBI Prokaryotic Genome Annotation Pipeline (PGAP)	5063887	Scaffold	2023-02-23T00:00:00Z	NA	106347	137339	Illumina NovaSeq	The Fourth Hospital of Hebei Medical University	PRJNA903692	SAMN31811983	5049	4733	216	Escherichia coli	98.54	0.61	GCA_028825505.1_ASM2882550v1_genomic	A	NA
GCA_028825665	181	GCA_028825665.1	ASM2882566v1	Escherichia coli	NA	CHS109	NCBI Prokaryotic Genome Annotation Pipeline (PGAP)	4826437	Scaffold	2023-02-23T00:00:00Z	NA	96441	110106	Illumina NovaSeq	The Fourth Hospital of Hebei Medical University	PRJNA903692	SAMN31814018	4785	4474	216	Escherichia coli	97.82	0.48	GCA_028825665.1_ASM2882566v1_genomic	A	NA
GCA_026651145	4	GCA_026651145.1	ASM2665114v1	Escherichia coli	NA	GN02323	NCBI Prokaryotic Genome Annotation Pipeline (PGAP)	5248807	Complete Genome	2022-12-05T00:00:00Z	NA	5053990	5053990	PacBio Sequel	Duke University	PRJNA823807	SAMN27361457	5073	4722	239	Escherichia coli	99.06	0.29	GCA_026651145.1_ASM2665114v1_genomic	B2	NA
GCA_025369975	3	GCA_025369975.1	ASM2536997v1	Escherichia coli	NA	UC4224	NCBI Prokaryotic Genome Annotation Pipeline (PGAP)	5165929	Complete Genome	2022-09-22T00:00:00Z	NA	5047333	5047333	Illumina MiSeq; PacBio Sequel	Universita Cattolica del Sacro Cuore	PRJNA879937	SAMN30820549	5053	4713	219	Escherichia coli	99.16	0.76	GCA_025369975.1_ASM2536997v1_genomic	B1	NA
GCA_025426175	2	GCA_025426175.1	ASM2542617v1	Escherichia coli	NA	DFS.1	NCBI Prokaryotic Genome Annotation Pipeline (PGAP)	5037721	Complete Genome	2022-09-27T00:00:00Z	NA	4944989	4944989	PacBio	Chinese Academy of Agricultural Sciences	PRJNA879103	SAMN30884994	4956	4657	188	Escherichia coli	98.83	0.51	GCA_025426175.1_ASM2542617v1_genomic	B2	NA
GCA_024298745	13	GCA_024298745.1	ASM2429874v1	Escherichia coli	NA	EC21Z-151	NCBI Prokaryotic Genome Annotation Pipeline (PGAP)	5448606	Complete Genome	2022-07-18T00:00:00Z	NA	5087065	5087065	Oxford Nanopore GridION	Zhejiang Academy of Agricultural Sciences	PRJNA856840	SAMN29593415	5292	4944	224	Escherichia coli	99.52	0.92	GCA_024298745.1_ASM2429874v1_genomic	D	NA
GCA_030207885	64	GCA_030207885.1	ASM3020788v1	Escherichia coli	NA	B81	NA	4987309	Scaffold	2023-06-07T00:00:00Z	NA	180543	230631	Illumina HiSeq 2500	South China Agricultural University	PRJNA954068	SAMN34133705	NA	NA	NA	Escherichia coli	99.22	0.6	GCA_030207885.1_ASM3020788v1_genomic	C	NA
GCA_028527625	73	GCA_028527625.1	ASM2852762v1	Escherichia coli	NA	LJS004	NCBI Prokaryotic Genome Annotation Pipeline (PGAP)	4844970	Scaffold	2023-02-06T00:00:00Z	NA	218080	370788	Illumina NovaSeq	Yangzhou University	PRJNA880799	SAMN30904728	4722	4514	104	Escherichia coli	99.41	0.55	GCA_028527625.1_ASM2852762v1_genomic	B1	NA
GCA_030207595	99	GCA_030207595.1	ASM3020759v1	Escherichia coli	NA	a9	NA	5212544	Scaffold	2023-06-07T00:00:00Z	NA	148036	184700	Illumina HiSeq 2500	South China Agricultural University	PRJNA954068	SAMN34133714	NA	NA	NA	Escherichia coli	99.56	0.5	GCA_030207595.1_ASM3020759v1_genomic	B1	NA
GCA_029990605	2	GCA_029990605.1	ASM2999060v1	Escherichia coli	NA	AVS0967	NCBI Prokaryotic Genome Annotation Pipeline (PGAP)	5181707	Complete Genome	2023-05-12T00:00:00Z	NA	5097505	5097505	Illumina MiniSeq, Oxford Nanopore	University of Zurich	PRJNA961666	SAMN34360979	5057	4737	214	Escherichia coli	99.02	0.67	GCA_029990605.1_ASM2999060v1_genomic	B2	NA
GCA_028525625	214	GCA_028525625.1	ASM2852562v1	Escherichia coli	NA	LJS030	NCBI Prokaryotic Genome Annotation Pipeline (PGAP)	5418610	Scaffold	2023-02-06T00:00:00Z	NA	122097	132462	Illumina NovaSeq	Yangzhou University	PRJNA880799	SAMN30904746	5518	5223	201	Escherichia coli	99.44	0.21	GCA_028525625.1_ASM2852562v1_genomic	B1	NA
GCA_025176335	149	GCA_025176335.1	ASM2517633v1	Escherichia coli	NA	DM13	NA	4993720	Scaffold	2022-09-13T00:00:00Z	NA	95131	128965	Illumina NovaSeq	College of Life Sciences, Sichuan University	PRJNA827787	SAMN27625131	NA	NA	NA	Escherichia coli	98.45	0.71	GCA_025176335.1_ASM2517633v1_genomic	A	NA
GCA_025677685	2	GCA_025677685.1	ASM2567768v1	Escherichia coli	NA	MFDS1016424	NCBI Prokaryotic Genome Annotation Pipeline (PGAP)	4926051	Complete Genome	2022-10-13T00:00:00Z	NA	4837116	4837116	Illumina MiSeq & Oxford Nanopore	Sanigen	PRJNA883424	SAMN30965903	4796	4500	173	Escherichia coli	99.49	0.92	GCA_025677685.1_ASM2567768v1_genomic	A	NA
GCA_027943565	4	GCA_027943565.1	ASM2794356v1	Escherichia coli	NA	THO-008	Annotation submitted by Laboratory of Bacterial Genomics, Pathogen Genomics Center, National Institute of Infectious Diseases	5231583	Complete Genome	2022-12-21T00:00:00Z	NA	5071981	5071981	Sequel; NextSeq500	Laboratory of Bacterial Genomics, Pathogen Genomics Center, National Institute of Infectious Diseases	PRJDB8055	SAMD00164371	4909	4794	2	Escherichia coli	99.15	0.82	GCA_027943565.1_ASM2794356v1_genomic	D	NA
GCA_030142845	1	GCA_030142845.1	ASM3014284v1	Escherichia coli	NA	IVRI_FBI_589	NCBI Prokaryotic Genome Annotation Pipeline (PGAP)	4840780	Chromosome	2023-05-31T00:00:00Z	NA	1410966	4840780	Illumina MiSeq	Indian Veterinary Research Institute	PRJNA968148	SAMN34896826	4706	4445	142	Escherichia coli	98.71	0.35	GCA_030142845.1_ASM3014284v1_genomic	B1	NA
GCA_027925785	3	GCA_027925785.1	ASM2792578v1	Escherichia coli	NA	NIID080884	Annotation submitted by Kyushu University	5819666	Complete Genome	2023-01-13T00:00:00Z	NA	5747479	5747479	MinION	Kyushu University	PRJDB14896	SAMD00562887	5842	5711	NA	Escherichia coli	99.15	0.75	GCA_027925785.1_ASM2792578v1_genomic	B1	NA
GCA_029855305	1	GCA_029855305.1	ASM2985530v1	Escherichia coli	NA	10A.S19	NCBI Prokaryotic Genome Annotation Pipeline (PGAP)	4641690	Chromosome	2023-04-24T00:00:00Z	NA	4641590	4641690	Novaseq 6000	GADVASU	PRJNA951541	SAMN34045286	4525	4218	184	Escherichia coli	99.29	0.15	GCA_029855305.1_ASM2985530v1_genomic	C	NA
GCA_027941465	155	GCA_027941465.1	ASM2794146v1	Escherichia coli	NA	GP188	NCBI Prokaryotic Genome Annotation Pipeline (PGAP)	5053895	Scaffold	2023-01-22T00:00:00Z	NA	130800	163286	Illumina NextSeq	University of Sao Paulo	PRJNA783939	SAMN23458286	5026	4741	193	Escherichia coli	95.72	0.73	GCA_027941465.1_ASM2794146v1_genomic	B1	NA
GCA_024918755	3	GCA_024918755.1	ASM2491875v1	Escherichia coli	NA	ST12468	NCBI Prokaryotic Genome Annotation Pipeline (PGAP)	4895987	Complete Genome	2022-09-04T00:00:00Z	NA	4653505	4653505	Oxford Nanopore GridION	University of Texas MD Anderson Cancer Center	PRJNA836696	SAMN28174027	4819	4510	190	Escherichia coli	98.53	0.88	GCA_024918755.1_ASM2491875v1_genomic	A	NA
GCA_028527605	163	GCA_028527605.1	ASM2852760v1	Escherichia coli	NA	LJS005	NCBI Prokaryotic Genome Annotation Pipeline (PGAP)	5015879	Scaffold	2023-02-06T00:00:00Z	NA	95050	130473	Illumina NovaSeq	Yangzhou University	PRJNA880799	SAMN30904729	4954	4638	217	Escherichia coli	98.79	0.54	GCA_028527605.1_ASM2852760v1_genomic	A	NA
GCA_025657865	114	GCA_025657865.1	ASM2565786v1	Escherichia coli	NA	EcAVP06	NCBI Prokaryotic Genome Annotation Pipeline (PGAP)	4775730	Scaffold	2022-10-11T00:00:00Z	NA	115144	127657	Illumina HiSeq	Madurai Kamaraj University	PRJNA864766	SAMN30170572	4660	4400	194	Escherichia coli	99.31	0.35	GCA_025657865.1_ASM2565786v1_genomic	C	NA
GCA_028439505	158	GCA_028439505.1	ASM2843950v1	Escherichia coli	NA	RIVM_C039471	NCBI Prokaryotic Genome Annotation Pipeline (PGAP)	5203952	Scaffold	2023-02-02T00:00:00Z	NA	123123	123123	Illumina NovaSeq	Dutch CPE Surveillance Study group	PRJNA783487	SAMN23434699	5149	4895	148	Escherichia coli	99.13	0.63	GCA_028439505.1_ASM2843950v1_genomic	D	NA
GCA_030208115	99	GCA_030208115.1	ASM3020811v1	Escherichia coli	NA	B39	NA	4731785	Scaffold	2023-06-07T00:00:00Z	NA	114094	121185	Illumina HiSeq 2500	South China Agricultural University	PRJNA954068	SAMN34133687	NA	NA	NA	Escherichia coli	99.2	0.38	GCA_030208115.1_ASM3020811v1_genomic	A	NA
GCA_025200615	2	GCA_025200615.1	ASM2520061v1	Escherichia coli	NA	USDA-ARS-USMARC-51688	NCBI Prokaryotic Genome Annotation Pipeline (PGAP)	4732329	Complete Genome	2022-09-14T00:00:00Z	NA	4537332	4537332	PacBio RSII	USDA-ARS-USMARC	PRJNA281531	SAMN30466960	4651	4327	201	Escherichia coli	98.2	0.93	GCA_025200615.1_ASM2520061v1_genomic	A	NA
GCA_027887325	221	GCA_027887325.1	ASM2788732v1	Escherichia coli	NA	EC16769	NCBI Prokaryotic Genome Annotation Pipeline (PGAP)	4987474	Scaffold	2023-01-17T00:00:00Z	NA	125682	137034	NovaSeq 6000	Nanjing Drum Tower Hospital	PRJNA868583	SAMN30260320	4946	4651	213	Escherichia coli	98.54	0.97	GCA_027887325.1_ASM2788732v1_genomic	A	NA
GCA_030285605	2	GCA_030285605.1	ASM3028560v1	Escherichia coli	NA	C25	NCBI Prokaryotic Genome Annotation Pipeline (PGAP)	5243467	Complete Genome	2023-06-18T00:00:00Z	NA	5214323	5214323	Oxford Nanopore MinION	Skolkovo Institute of Science and Technology	PRJNA980462	SAMN35637911	5099	4649	336	Escherichia coli	97.17	0.53	GCA_030285605.1_ASM3028560v1_genomic	B2	NA
GCA_029855225	1	GCA_029855225.1	ASM2985522v1	Escherichia coli	NA	3A_CSF2O6	NCBI Prokaryotic Genome Annotation Pipeline (PGAP)	4641767	Chromosome	2023-04-24T00:00:00Z	NA	4641667	4641767	Novaseq 6000	GADVASU	PRJNA951386	SAMN34041329	4523	4221	179	Escherichia coli	99.45	0.15	GCA_029855225.1_ASM2985522v1_genomic	A	NA
GCA_028523925	140	GCA_028523925.1	ASM2852392v1	Escherichia coli	NA	LJS119	NCBI Prokaryotic Genome Annotation Pipeline (PGAP)	4640622	Scaffold	2023-02-06T00:00:00Z	NA	87349	110466	Illumina NovaSeq	Yangzhou University	PRJNA880799	SAMN30904805	4572	4324	158	Escherichia coli	98.67	0.3	GCA_028523925.1_ASM2852392v1_genomic	A	NA
GCA_029855165	3	GCA_029855165.1	ASM2985516v1	Escherichia coli	NA	4588	NCBI Prokaryotic Genome Annotation Pipeline (PGAP)	4950007	Complete Genome	2023-04-24T00:00:00Z	NA	4745987	4745987	Oxford Nanopore GridION	University of Texas MD Anderson Cancer Center	PRJNA924946	SAMN32977832	4906	4549	237	Escherichia coli	98.11	0.53	GCA_029855165.1_ASM2985516v1_genomic	A	NA
GCA_026796815	8	GCA_026796815.1	ASM2679681v1	Escherichia coli	NA	GN02560	NCBI Prokaryotic Genome Annotation Pipeline (PGAP)	5250181	Scaffold	2022-12-09T00:00:00Z	NA	4981554	4981554	PacBio Sequel	Duke University	PRJNA823807	SAMN27361469	5180	4840	227	Escherichia coli	98.87	0.59	GCA_026796815.1_ASM2679681v1_genomic	B2	NA
GCA_024917955	6	GCA_024917955.1	ASM2491795v1	Escherichia coli	NA	5444	NCBI Prokaryotic Genome Annotation Pipeline (PGAP)	5020180	Complete Genome	2022-09-04T00:00:00Z	NA	4798027	4798027	Oxford Nanopore GridION	University of Texas MD Anderson Cancer Center	PRJNA836696	SAMN28174095	4949	4571	258	Escherichia coli	97.99	0.63	GCA_024917955.1_ASM2491795v1_genomic	A	NA
GCA_029674705	1	GCA_029674705.1	ASM2967470v1	Escherichia coli O155:H21	NA	NWU_1	NCBI Prokaryotic Genome Annotation Pipeline (PGAP)	4801879	Complete Genome	2023-04-11T00:00:00Z	NA	4801879	4801879	Illumina	NORTH-WEST UNIVERSITY	PRJNA946123	SAMN33807011	4688	4454	155	Escherichia coli	99.35	0.23	GCA_029674705.1_ASM2967470v1_genomic	B1	NA
GCA_024585705	6	GCA_024585705.1	ASM2458570v1	Escherichia coli	NA	MB10	NCBI Prokaryotic Genome Annotation Pipeline (PGAP)	4741618	Complete Genome	2022-08-08T00:00:00Z	NA	4557315	4557315	Oxford Nanopore MinION; Illumina NovaSeq	University of Bern	PRJNA725375	SAMN18877303	4579	4239	222	Escherichia coli	98.03	0.45	GCA_024585705.1_ASM2458570v1_genomic	A	NA
GCA_030345475	1	GCA_030345475.1	ASM3034547v1	Escherichia coli	NA	SY22B6	NCBI Prokaryotic Genome Annotation Pipeline (PGAP)	4687476	Complete Genome	2023-06-26T00:00:00Z	NA	4687476	4687476	PacBio Sequel	Shanghai Jiao Tong University	PRJNA884016	SAMN31007789	4571	4251	198	Escherichia coli	97.11	0.15	GCA_030345475.1_ASM3034547v1_genomic	A	NA
GCA_024298505	5	GCA_024298505.1	ASM2429850v1	Escherichia coli	NA	EC21Z-101	NCBI Prokaryotic Genome Annotation Pipeline (PGAP)	4899490	Complete Genome	2022-07-18T00:00:00Z	NA	4683571	4683571	Oxford Nanopore GridION	Zhejiang Academy of Agricultural Sciences	PRJNA856840	SAMN29593411	4793	4444	223	Escherichia coli	98.6	0.26	GCA_024298505.1_ASM2429850v1_genomic	C	NA
GCA_027888535	145	GCA_027888535.1	ASM2788853v1	Escherichia coli	NA	EC8928	NCBI Prokaryotic Genome Annotation Pipeline (PGAP)	4923691	Scaffold	2023-01-17T00:00:00Z	NA	137088	147280	NovaSeq 6000	Nanjing Drum Tower Hospital	PRJNA868583	SAMN30260256	4854	4563	208	Escherichia coli	98.5	0.7	GCA_027888535.1_ASM2788853v1_genomic	A	NA
GCA_028525145	139	GCA_028525145.1	ASM2852514v1	Escherichia coli	NA	LJS072	NCBI Prokaryotic Genome Annotation Pipeline (PGAP)	4631640	Scaffold	2023-02-06T00:00:00Z	NA	75760	100457	Illumina NovaSeq	Yangzhou University	PRJNA880799	SAMN30904772	4582	4301	184	Escherichia coli	97.4	0.73	GCA_028525145.1_ASM2852514v1_genomic	A	NA
GCA_026248865	3	GCA_026248865.1	ASM2624886v1	Escherichia coli	NA	XYEH3783	NCBI Prokaryotic Genome Annotation Pipeline (PGAP)	5183954	Complete Genome	2022-11-21T00:00:00Z	NA	4982136	4982136	Nanopore MinIon	Yangzhou University	PRJNA901528	SAMN31720575	5098	4757	223	Escherichia coli	98.99	0.59	GCA_026248865.1_ASM2624886v1_genomic	B2	NA
GCA_032743715	155	GCA_032743715.1	ASM3274371v1	Escherichia coli	NA	23-M-RB-15	NCBI Prokaryotic Genome Annotation Pipeline (PGAP)	4974350	Scaffold	2023-10-16T00:00:00Z	NA	115464	127326	Illumina NovaSeq	Second Affiliated Hospital of Zhejiang University, School of Medicine	PRJNA1023011	SAMN37637328	4936	4595	247	Escherichia coli	99.2	0.58	GCA_032743715.1_ASM3274371v1_genomic	C	NA
GCA_032490215	184	GCA_032490215.1	ASM3249021v1	Escherichia coli	NA	EP41	NA	5207670	Scaffold	2023-10-11T00:00:00Z	NA	125789	146960	Illumina NovaSeq	Huazhong Agricultural University	PRJNA987048	SAMN35978609	NA	NA	NA	Escherichia coli	98.94	0.4	GCA_032490215.1_ASM3249021v1_genomic	D	NA
GCA_900481665	76	GCA_900481665.1	17870_6#62	Escherichia coli	NA	VRES0544	Annotation submitted by SC	5120891	Scaffold	2018-06-30T00:00:00Z	NA	140456	140456	NA	SC	PRJEB8776	SAMEA3752318	4908	4813	NA	Escherichia coli	99.32	0.2	GCA_900481665.1_17870_6_62_genomic	A	NA
GCA_902807125	134	GCA_902807125.1	PBIO1942	Escherichia coli	NA	PBIO1942	NA	4792395	Scaffold	2020-02-28T00:00:00Z	NA	138982	138982	NA	University of Greifswald, Institute of Pharmacy	PRJEB36565	SAMEA6574538	NA	NA	NA	Escherichia coli	99.49	0.31	GCA_902807125.1_PBIO1942_genomic	B1	NA
GCA_900636045	1	GCA_900636045.1	38656_G02	Escherichia coli	NA	NCTC10973	Annotation submitted by SC	4647667	Complete Genome	2018-12-20T00:00:00Z	NA	4647667	4647667	NA	SC	PRJEB6403	SAMEA3376924	4357	4245	NA	Escherichia coli	99.22	0.15	GCA_900636045.1_38656_G02_genomic	A	NA
GCA_900478785	53	GCA_900478785.1	17261_8#33	Escherichia coli	NA	VREC0422	Annotation submitted by SC	5049001	Scaffold	2018-06-30T00:00:00Z	NA	305684	305684	NA	SC	PRJEB8774	SAMEA3472075	4847	4751	NA	Escherichia coli	99.11	0.34	GCA_900478785.1_17261_8_33_genomic	B1	NA
GCA_030996425	8	GCA_030996425.1	ASM3099642v1	Escherichia coli	NA	CUVET21-H2	NCBI Prokaryotic Genome Annotation Pipeline (PGAP)	5227148	Complete Genome	2023-08-30T00:00:00Z	NA	5124677	5124677	Oxford Nanopore MinION and Illumina NextSeq 550	Chulalongkorn University	PRJNA914526	SAMN32339847	5105	4771	216	Escherichia coli	98.81	0.38	GCA_030996425.1_ASM3099642v1_genomic	B2	NA
GCA_032998425	1	GCA_032998425.1	ASM3299842v1	Escherichia coli	NA	JCL301	NCBI Prokaryotic Genome Annotation Pipeline (PGAP)	4756748	Complete Genome	2023-10-24T00:00:00Z	NA	4756748	4756748	Illumina NovaSeq; Oxford Nanopore MinION	Max Planck Institute for Terrestrial Microbiology	PRJNA884544	SAMN31031723	4640	4318	200	Escherichia coli	99.29	0.21	GCA_032998425.1_ASM3299842v1_genomic	A	NA
GCA_030708195	4	GCA_030708195.1	ASM3070819v1	Escherichia coli	NA	S9	NCBI Prokaryotic Genome Annotation Pipeline (PGAP)	5248437	Complete Genome	2023-08-10T00:00:00Z	NA	5071232	5071232	Illumina NovaSeq, Oxford Nanopore MiniION	University of Gothenburg - CCUG	PRJNA887339	SAMN31158882	5184	4853	219	Escherichia coli	99.02	0.59	GCA_030708195.1_ASM3070819v1_genomic	B2	NA
GCA_032816465	159	GCA_032816465.1	ASM3281646v1	Escherichia coli	NA	23-M-YW-84	NCBI Prokaryotic Genome Annotation Pipeline (PGAP)	4974628	Scaffold	2023-10-18T00:00:00Z	NA	115111	124819	Illumina NovaSeq	Second Affiliated Hospital of Zhejiang University, School of Medicine	PRJNA1023011	SAMN37637475	4939	4595	250	Escherichia coli	99.2	0.58	GCA_032816465.1_ASM3281646v1_genomic	C	NA
GCA_904810135	61	GCA_904810135.1	25964_1#273	Escherichia coli	NA	GU815	Annotation submitted by SC	4843599	Scaffold	2020-10-12T00:00:00Z	NA	236059	236059	NA	SC	PRJEB23294	SAMEA4607701	4541	4444	NA	Escherichia coli	99.18	0.2	GCA_904810135.1_25964_1_273_genomic	B1	NA
GCA_032490055	124	GCA_032490055.1	ASM3249005v1	Escherichia coli	NA	EP97	NA	4949580	Scaffold	2023-10-11T00:00:00Z	NA	112695	147973	Illumina NovaSeq	Huazhong Agricultural University	PRJNA987048	SAMN35978617	NA	NA	NA	Escherichia coli	99.45	0.45	GCA_032490055.1_ASM3249005v1_genomic	A	NA
GCA_904866455	5	GCA_904866455.1	MSB1_4E	Escherichia coli	NA	NA	NA	5184798	Complete Genome	2020-11-01T00:00:00Z	NA	5061196	5061196	NA	Monash University	PRJNA646837	SAMEA3357417	NA	NA	NA	Escherichia coli	98.63	0.51	GCA_904866455.1_MSB1_4E_genomic	B2	NA
GCA_032336925	120	GCA_032336925.1	ASM3233692v1	Escherichia coli	NA	ECO04	NCBI Prokaryotic Genome Annotation Pipeline (PGAP)	5167663	Scaffold	2023-10-03T00:00:00Z	NA	141477	141477	Illumina	The Lu'an People's Hospital	PRJNA1021959	SAMN37576066	5273	4913	244	Escherichia coli	99.13	0.63	GCA_032336925.1_ASM3233692v1_genomic	B1	NA
GCA_900481335	94	GCA_900481335.1	17870_4#66	Escherichia coli	NA	VRES0496	Annotation submitted by SC	4969135	Scaffold	2018-06-30T00:00:00Z	NA	225665	225665	NA	SC	PRJEB8776	SAMEA3752310	4721	4628	NA	Escherichia coli	99.55	0.67	GCA_900481335.1_17870_4_66_genomic	A	NA
GCA_929616985	52	GCA_929616985.1	cpe032	Escherichia coli	NA	cpe032	NA	5209536	Scaffold	2022-02-13T00:00:00Z	NA	283311	328909	NA	Wellcome Sanger Institute	PRJEB30134	SAMEA6451166	NA	NA	NA	Escherichia coli	99.45	0.69	GCA_929616985.1_cpe032_genomic	D	NA
GCA_030717525	2	GCA_030717525.1	ASM3071752v1	Escherichia coli	NA	GON1437	NCBI Prokaryotic Genome Annotation Pipeline (PGAP)	5242195	Complete Genome	2023-08-12T00:00:00Z	NA	5207826	5207826	PacBio Sequel	University of Veterinary Sciences Brno	PRJNA980112	SAMN35620193	5053	4740	191	Escherichia coli	99.14	0.66	GCA_030717525.1_ASM3071752v1_genomic	D	NA
GCA_900166695	262	GCA_900166695.1	Isolate 3	Escherichia coli	NA	NA	NA	5188918	Scaffold	2017-02-17T00:00:00Z	NA	285927	285927	NA	Kalmar county hospital	PRJEB15588	SAMEA4483468	NA	NA	NA	Escherichia coli	98.94	0.83	GCA_900166695.1_Isolate_3_genomic	B2	NA
GCA_030384705	1	GCA_030384705.1	ASM3038470v1	Escherichia coli	NA	VG38-53E1	NCBI Prokaryotic Genome Annotation Pipeline (PGAP)	5299837	Complete Genome	2023-07-02T00:00:00Z	NA	5299837	5299837	Oxford Nanopore MinION; Illumina MiSeq	University of Bern	PRJNA983223	SAMN35722723	5156	4863	178	Escherichia coli	98.82	0.32	GCA_030384705.1_ASM3038470v1_genomic	B2	NA
GCA_032375205	2	GCA_032375205.1	ASM3237520v1	Escherichia coli	NA	TUM11356	NCBI Prokaryotic Genome Annotation Pipeline (PGAP)	5124268	Complete Genome	2023-10-05T00:00:00Z	NA	4963886	4963886	Complete Genomics	Toho university	PRJNA1019817	SAMN35769068	4989	4637	247	Escherichia coli	98.1	0.97	GCA_032375205.1_ASM3237520v1_genomic	B2	NA
GCA_900480735	53	GCA_900480735.1	17870_4#42	Escherichia coli	NA	VRES0437	Annotation submitted by SC	5113201	Scaffold	2018-06-30T00:00:00Z	NA	363084	363084	NA	SC	PRJEB8776	SAMEA3753356	4812	4716	NA	Escherichia coli	99.35	0.67	GCA_900480735.1_17870_4_42_genomic	B1	NA
GCA_900478535	42	GCA_900478535.1	17261_8#14	Escherichia coli	NA	VREC0306	Annotation submitted by SC	4790512	Scaffold	2018-06-29T00:00:00Z	NA	278101	280688	NA	SC	PRJEB8774	SAMEA3472036	4487	4397	NA	Escherichia coli	99.56	0.3	GCA_900478535.1_17261_8_14_genomic	B1	NA
GCA_900478935	62	GCA_900478935.1	17261_8#34	Escherichia coli	NA	VREC0423	Annotation submitted by SC	5073391	Scaffold	2018-06-30T00:00:00Z	NA	320495	320495	NA	SC	PRJEB8774	SAMEA3472077	4885	4784	NA	Escherichia coli	99.11	0.34	GCA_900478935.1_17261_8_34_genomic	B1	NA
GCA_900537015	51	GCA_900537015.1	Ecoli_2011_69	Escherichia coli	NA	ST73	NA	5166913	Scaffold	2018-09-05T00:00:00Z	NA	369633	382957	NA	Ausgem	PRJEB21464	SAMEA104446555	NA	NA	NA	Escherichia coli	98.47	0.55	GCA_900537015.1_Ecoli_2011_69_genomic	B2	NA
GCA_900236035	170	GCA_900236035.1	5002_contigs.fsa	Escherichia coli	NA	NA	NA	5151652	Scaffold	2018-01-09T00:00:00Z	NA	123616	152790	NA	The James Hutton Institute	PRJEB22793	SAMEA104317990	NA	NA	NA	Escherichia coli	99.21	0.26	GCA_900236035.1_5002_contigs.fsa_genomic	A	NA
GCA_963556665	177	GCA_963556665.1	1950061883	Escherichia coli	NA	NA	NA	4966537	Scaffold	2023-10-19T00:00:00Z	NA	137963	137963	NextSeq500	University of Zurich	PRJEB56148	SAMEA111372348	NA	NA	NA	Escherichia coli	98.85	0.91	GCA_963556665.1_1950061883_genomic	B2	NA
GCA_904842295	35	GCA_904842295.1	GU696	Escherichia coli	NA	GU696	Annotation submitted by SC	4663692	Scaffold	2020-10-12T00:00:00Z	NA	236147	280875	NA	SC	PRJEB23294	SAMEA4607756	4362	4270	NA	Escherichia coli	99.56	0.15	GCA_904842295.1_GU696_genomic	B1	NA
GCA_030377065	1	GCA_030377065.1	ASM3037706v1	Escherichia coli	NA	139	NCBI Prokaryotic Genome Annotation Pipeline (PGAP)	5152092	Chromosome	2023-06-30T00:00:00Z	NA	71596	5152092	Illumina	Justus-Liebig University	PRJNA984638	SAMN35773961	5176	4932	165	Escherichia coli	98.99	0.59	GCA_030377065.1_ASM3037706v1_genomic	B2	NA
GCA_030389295	4	GCA_030389295.1	ASM3038929v1	Escherichia coli	NA	TUM13773	NCBI Prokaryotic Genome Annotation Pipeline (PGAP)	5442359	Complete Genome	2023-07-03T00:00:00Z	NA	5120006	5120006	Oxford Nanopore MinION	Toho university	PRJNA984319	SAMN35654468	5339	4975	244	Escherichia coli	99.09	0.39	GCA_030389295.1_ASM3038929v1_genomic	B2	NA
GCA_900479865	132	GCA_900479865.1	17328_2#7	Escherichia coli	NA	VREC0529	Annotation submitted by SC	5267581	Scaffold	2018-06-30T00:00:00Z	NA	104327	104327	NA	SC	PRJEB8774	SAMEA3752555	5139	5039	NA	Escherichia coli	98.23	0.15	GCA_900479865.1_17328_2_7_genomic	A	NA
GCA_033802425	2	GCA_033802425.1	ASM3380242v1	Escherichia coli	NA	81EVA	NA	5049215	Complete Genome	2023-11-19T00:00:00Z	NA	4761133	4761133	Illumina NovaSeq; Oxford Nanopore MinION	Temasek Life Sciences Laboratory Limited	PRJNA599529	SAMN38124878	NA	NA	NA	Escherichia coli	99	0.65	GCA_033802425.1_ASM3380242v1_genomic	A	NA
GCA_032740995	163	GCA_032740995.1	ASM3274099v1	Escherichia coli	NA	23-M-SD-87	NCBI Prokaryotic Genome Annotation Pipeline (PGAP)	4965579	Scaffold	2023-10-16T00:00:00Z	NA	93420	120830	Illumina NovaSeq	Second Affiliated Hospital of Zhejiang University, School of Medicine	PRJNA1023011	SAMN37637385	4942	4627	224	Escherichia coli	98.52	0.47	GCA_032740995.1_ASM3274099v1_genomic	A	NA
GCA_900195875	63	GCA_900195875.1	F2_30	Escherichia coli	NA	NA	NA	4855646	Scaffold	2017-09-09T00:00:00Z	NA	221812	221812	NA	Ausgem	PRJEB21464	SAMEA104140511	NA	NA	NA	Escherichia coli	98.87	0.3	GCA_900195875.1_F2_30_genomic	A	NA
GCA_905331185	7	GCA_905331185.2	AI2981v1_cpp	Escherichia coli	NA	NA	Annotation submitted by CNAG-CRG	5225963	Complete Genome	2022-05-24T00:00:00Z	NA	4862596	4862596	NA	CNAG-CRG	PRJEB42440	SAMEA8065812	5258	4951	1	Escherichia coli	98.41	0.44	GCA_905331185.2_AI2981v1_cpp_genomic	A	NA
GCA_900478835	41	GCA_900478835.1	17261_8#30	Escherichia coli	NA	VREC0418	Annotation submitted by SC	4829408	Scaffold	2018-06-29T00:00:00Z	NA	340995	340995	NA	SC	PRJEB8774	SAMEA3472069	4579	4485	NA	Escherichia coli	98.99	0.34	GCA_900478835.1_17261_8_30_genomic	B1	NA
GCA_032490415	110	GCA_032490415.1	ASM3249041v1	Escherichia coli	NA	EP107	NA	4992479	Scaffold	2023-10-11T00:00:00Z	NA	166905	193326	Illumina NovaSeq	Huazhong Agricultural University	PRJNA987048	SAMN35978600	NA	NA	NA	Escherichia coli	99.39	0.15	GCA_032490415.1_ASM3249041v1_genomic	B1	NA
GCA_032337495	69	GCA_032337495.1	ASM3233749v1	Escherichia coli	NA	ECO31	NCBI Prokaryotic Genome Annotation Pipeline (PGAP)	4895477	Scaffold	2023-10-03T00:00:00Z	NA	168109	168109	Illumina	The Lu'an People's Hospital	PRJNA1021959	SAMN37576093	4846	4589	153	Escherichia coli	99.41	0.48	GCA_032337495.1_ASM3233749v1_genomic	B1	NA
GCA_030541555	110	GCA_030541555.1	ASM3054155v1	Escherichia coli	NA	M893-1	NA	4876886	Scaffold	2023-07-25T00:00:00Z	NA	205374	205374	Illumina HiSeq	The Second Affiliated Hospital of Zhejiang University School of Medicine	PRJNA983571	SAMN35731288	NA	NA	NA	Escherichia coli	99.35	0.48	GCA_030541555.1_ASM3054155v1_genomic	C	NA
GCA_949786345	4	GCA_949786345.1	EC0026B_R1	Escherichia coli	NA	EC0026B	NA	4894245	Complete Genome	2023-04-11T00:00:00Z	NA	4730372	4730372	MinION R9.4.1, Illumina HiSeq 2500	IMPERIAL COLLEGE LONDON	PRJEB58678	SAMEA112856588	NA	NA	NA	Escherichia coli	98.11	0.15	GCA_949786345.1_EC0026B_R1_genomic	A	NA
GCA_033899285	159	GCA_033899285.1	ASM3389928v1	Escherichia coli	NA	CIM-Cont-026	NCBI Prokaryotic Genome Annotation Pipeline (PGAP)	5155651	Scaffold	2023-11-22T00:00:00Z	NA	126157	140039	Illumina	Universtity Hospital Cologne	PRJNA1036598	SAMN38143785	5040	4760	189	Escherichia coli	98.09	0.55	GCA_033899285.1_ASM3389928v1_genomic	D	NA
GCA_900119685	2	GCA_900119685.1	26578_F01	Escherichia coli	NA	NCTC 13441	NA	5335700	Chromosome	2016-11-17T00:00:00Z	NA	5052391	5174631	NA	SC	PRJEB5997	SAMEA2432036	NA	NA	NA	Escherichia coli	99.02	0.75	GCA_900119685.1_26578_F01_genomic	B2	NA
GCA_900479775	48	GCA_900479775.1	19084_1#79	Escherichia coli	NA	VREC0500	Annotation submitted by SC	5082550	Scaffold	2018-06-30T00:00:00Z	NA	315856	316896	NA	SC	PRJEB8774	SAMEA3752552	4829	4735	NA	Escherichia coli	99.56	0.52	GCA_900479775.1_19084_1_79_genomic	B1	NA
GCA_900479015	48	GCA_900479015.1	17261_8#48	Escherichia coli	NA	VREC0438	Annotation submitted by SC	4804495	Scaffold	2018-06-29T00:00:00Z	NA	298655	298655	NA	SC	PRJEB8774	SAMEA3472102	4516	4420	NA	Escherichia coli	99.44	0.26	GCA_900479015.1_17261_8_48_genomic	B1	NA
GCA_032229265	1	GCA_032229265.1	ASM3222926v1	Escherichia coli	NA	19213	NCBI Prokaryotic Genome Annotation Pipeline (PGAP)	4606276	Complete Genome	2023-09-30T00:00:00Z	NA	4606276	4606276	Illumina NextSeq; Oxford Nanopore MinION	University of Debrecen	PRJNA1004631	SAMN36947641	4512	4160	232	Escherichia coli	97.22	0.15	GCA_032229265.1_ASM3222926v1_genomic	A	NA
GCA_904842345	56	GCA_904842345.1	PLATE1_B10	Escherichia coli	NA	PLATE1_B10	Annotation submitted by SC	4939067	Scaffold	2020-10-12T00:00:00Z	NA	158892	174143	NA	SC	PRJEB23294	SAMEA104370013	4683	4591	NA	Escherichia coli	99.52	0.49	GCA_904842345.1_PLATE1_B10_genomic	B1	NA
GCA_900480755	53	GCA_900480755.1	17870_4#41	Escherichia coli	NA	VRES0436	Annotation submitted by SC	5113090	Scaffold	2018-06-30T00:00:00Z	NA	362900	362900	NA	SC	PRJEB8776	SAMEA3751393	4811	4716	NA	Escherichia coli	99.35	0.67	GCA_900480755.1_17870_4_41_genomic	B1	NA
GCA_033900485	151	GCA_033900485.1	ASM3390048v1	Escherichia coli	NA	CIM-Carb-088	NCBI Prokaryotic Genome Annotation Pipeline (PGAP)	4882974	Scaffold	2023-11-22T00:00:00Z	NA	127719	155325	Illumina	Universtity Hospital Cologne	PRJNA1036598	SAMN38143721	4822	4536	194	Escherichia coli	99.4	0.33	GCA_033900485.1_ASM3390048v1_genomic	A	NA
GCA_900480215	55	GCA_900480215.1	17328_2#45	Escherichia coli	NA	VREC0574	Annotation submitted by SC	5028574	Scaffold	2018-06-30T00:00:00Z	NA	284285	284285	NA	SC	PRJEB8774	SAMEA3752563	4772	4679	NA	Escherichia coli	99.35	0.49	GCA_900480215.1_17328_2_45_genomic	B1	NA
GCA_904863385	3	GCA_904863385.1	MSB1_1A	Escherichia coli	NA	NA	NA	5060378	Complete Genome	2020-11-01T00:00:00Z	NA	4824417	4824417	NA	Monash University	PRJNA646837	SAMEA3357452	NA	NA	NA	Escherichia coli	98.22	0.31	GCA_904863385.1_MSB1_1A_genomic	A	NA
GCA_900480115	88	GCA_900480115.1	17261_8#7	Escherichia coli	NA	VREC0394	Annotation submitted by SC	4917551	Scaffold	2018-06-30T00:00:00Z	NA	123077	123771	NA	SC	PRJEB8774	SAMEA3752378	4759	4665	NA	Escherichia coli	98.16	0.32	GCA_900480115.1_17261_8_7_genomic	A	NA
GCA_900479295	75	GCA_900479295.1	17261_7#56	Escherichia coli	NA	VREC0298	Annotation submitted by SC	4788691	Scaffold	2018-06-29T00:00:00Z	NA	142023	149683	NA	SC	PRJEB8774	SAMEA3472131	4503	4411	NA	Escherichia coli	98.9	0.19	GCA_900479295.1_17261_7_56_genomic	A	NA
GCA_030515255	5	GCA_030515255.1	ASM3051525v1	Escherichia coli	NA	MS20674	NCBI Prokaryotic Genome Annotation Pipeline (PGAP)	5151870	Complete Genome	2023-07-21T00:00:00Z	NA	5043071	5043071	Oxford Nanopore MiniION	University of Queensland	PRJNA757133	SAMN20934299	4977	4679	180	Escherichia coli	98.97	0.38	GCA_030515255.1_ASM3051525v1_genomic	B2	NA
GCA_900480175	69	GCA_900480175.1	17328_2#51	Escherichia coli	NA	VREC0580	Annotation submitted by SC	5253327	Scaffold	2018-06-30T00:00:00Z	NA	306931	306931	NA	SC	PRJEB8774	SAMEA3751239	4964	4873	NA	Escherichia coli	98.07	0.86	GCA_900480175.1_17328_2_51_genomic	F	NA
GCA_900195915	87	GCA_900195915.1	F2_21	Escherichia coli	NA	NA	NA	4835868	Scaffold	2017-09-09T00:00:00Z	NA	158337	158337	NA	Ausgem	PRJEB21464	SAMEA104140503	NA	NA	NA	Escherichia coli	98.47	0.31	GCA_900195915.1_F2_21_genomic	A	NA
GCA_900490185	49	GCA_900490185.1	17261_8#8	Escherichia coli	NA	VREC0397	Annotation submitted by SC	4827937	Scaffold	2018-06-29T00:00:00Z	NA	281526	289370	NA	SC	PRJEB8774	SAMEA3751077	4569	4475	NA	Escherichia coli	99.31	0.28	GCA_900490185.1_17261_8_8_genomic	A	NA
GCA_963575485	3	GCA_963575485.1	F344	Escherichia coli	NA	NA	Annotation submitted by INRAE	5276647	Complete Genome	2023-10-28T00:00:00Z	NA	5135886	5135886	ILLUMINA; MinION	INRAE	PRJEB62104	SAMEA113542946	5040	4922	NA	Escherichia coli	99.13	0.81	GCA_963575485.1_F344_genomic	D	NA
GCA_904866225	3	GCA_904866225.1	MSB1_8G	Escherichia coli	NA	NA	NA	5031817	Complete Genome	2020-11-01T00:00:00Z	NA	4827191	4827191	NA	Monash University	PRJNA646837	SAMEA3357457	NA	NA	NA	Escherichia coli	98.22	0.23	GCA_904866225.1_MSB1_8G_genomic	A	NA
GCA_032745175	162	GCA_032745175.1	ASM3274517v1	Escherichia coli	NA	23-C-YW-11	NCBI Prokaryotic Genome Annotation Pipeline (PGAP)	4973259	Scaffold	2023-10-16T00:00:00Z	NA	115111	127326	Illumina NovaSeq	Second Affiliated Hospital of Zhejiang University, School of Medicine	PRJNA1023011	SAMN37637258	4939	4600	246	Escherichia coli	99.2	0.58	GCA_032745175.1_ASM3274517v1_genomic	C	NA
GCA_900479915	77	GCA_900479915.1	19084_1#82	Escherichia coli	NA	VREC0504	Annotation submitted by SC	5191662	Scaffold	2018-06-30T00:00:00Z	NA	263080	271577	NA	SC	PRJEB8774	SAMEA3751071	5002	4904	NA	Escherichia coli	98.89	0.3	GCA_900479915.1_19084_1_82_genomic	B1	NA
GCA_900479935	39	GCA_900479935.1	17328_2#3	Escherichia coli	NA	VREC0509	Annotation submitted by SC	4629296	Scaffold	2018-06-29T00:00:00Z	NA	315262	315262	NA	SC	PRJEB8774	SAMEA3751072	4355	4262	NA	Escherichia coli	99.56	0.3	GCA_900479935.1_17328_2_3_genomic	B1	NA
GCA_031542305	3	GCA_031542305.1	ASM3154230v1	Escherichia coli	NA	DH5-alpha-pD25466-pBACpAK-COL-FM3-C3-10-1-7	NCBI Prokaryotic Genome Annotation Pipeline (PGAP)	4716958	Chromosome	2023-09-15T00:00:00Z	NA	4582789	4582889	Oxford Nanopore MinION	Liverpool School of Tropical Medicine	PRJNA958154	SAMN34281154	4617	4254	243	Escherichia coli	97.51	0.15	GCA_031542305.1_ASM3154230v1_genomic	A	NA
GCA_902807205	158	GCA_902807205.1	PBIO1940	Escherichia coli	NA	PBIO1940	NA	4830811	Scaffold	2020-02-28T00:00:00Z	NA	130234	130234	NA	University of Greifswald, Institute of Pharmacy	PRJEB36565	SAMEA6574536	NA	NA	NA	Escherichia coli	99.37	0.28	GCA_902807205.1_PBIO1940_genomic	C	NA
GCA_900096865	1	GCA_900096865.1	Ecoli_AG100_Sample1_Doxycycline_Assembly	Escherichia coli	NA	NA	NA	4638126	Chromosome	2017-01-03T00:00:00Z	NA	1145493	4638126	NA	UNIVERSITY OF EXETER	PRJEB15352	SAMEA4444102	NA	NA	NA	Escherichia coli	99.14	0.15	GCA_900096865.1_Ecoli_AG100_Sample1_Doxycycline_Assembly_genomic	A	NA
GCA_949786325	4	GCA_949786325.1	EC0026B_C	Escherichia coli	NA	EC0026B	NA	4905176	Complete Genome	2023-04-11T00:00:00Z	NA	4741476	4741476	MinION R9.4.1, Illumina HiSeq 2500	IMPERIAL COLLEGE LONDON	PRJEB58678	SAMEA112856587	NA	NA	NA	Escherichia coli	98.43	0.15	GCA_949786325.1_EC0026B_C_genomic	A	NA
GCA_900480375	95	GCA_900480375.1	17328_2#72	Escherichia coli	NA	VREC0604	Annotation submitted by SC	5096049	Scaffold	2018-06-30T00:00:00Z	NA	158187	177489	NA	SC	PRJEB8774	SAMEA3753311	4828	4734	NA	Escherichia coli	98.95	0.54	GCA_900480375.1_17328_2_72_genomic	B1	NA
GCA_032742575	165	GCA_032742575.1	ASM3274257v1	Escherichia coli	NA	23-M-RB-52	NCBI Prokaryotic Genome Annotation Pipeline (PGAP)	4974108	Scaffold	2023-10-16T00:00:00Z	NA	115464	127326	Illumina NovaSeq	Second Affiliated Hospital of Zhejiang University, School of Medicine	PRJNA1023011	SAMN37637336	4949	4607	246	Escherichia coli	99.2	0.58	GCA_032742575.1_ASM3274257v1_genomic	C	NA
GCA_900479195	51	GCA_900479195.1	17261_8#50	Escherichia coli	NA	VREC0440	Annotation submitted by SC	4892061	Scaffold	2018-06-29T00:00:00Z	NA	309993	380085	NA	SC	PRJEB8774	SAMEA3472106	4626	4530	NA	Escherichia coli	99.48	0.24	GCA_900479195.1_17261_8_50_genomic	B1	NA
GCA_030481555	190	GCA_030481555.1	ASM3048155v1	Escherichia coli	NA	IN-ADDL06	NCBI Prokaryotic Genome Annotation Pipeline (PGAP)	5193403	Scaffold	2023-07-15T00:00:00Z	NA	105941	105941	IonTorrent	Purdue University	PRJNA992357	SAMN36347266	5166	4761	298	Escherichia coli	98.18	0.61	GCA_030481555.1_ASM3048155v1_genomic	B1	NA
GCA_900481385	87	GCA_900481385.1	17870_4#80	Escherichia coli	NA	VRES0537	Annotation submitted by SC	5255022	Scaffold	2018-06-30T00:00:00Z	NA	174086	174086	NA	SC	PRJEB8776	SAMEA3753149	5024	4929	NA	Escherichia coli	99.32	0.67	GCA_900481385.1_17870_4_80_genomic	A	NA
GCA_032744835	208	GCA_032744835.1	ASM3274483v1	Escherichia coli	NA	23-M-JX-51	NCBI Prokaryotic Genome Annotation Pipeline (PGAP)	4880419	Scaffold	2023-10-16T00:00:00Z	NA	97580	119155	Illumina NovaSeq	Second Affiliated Hospital of Zhejiang University, School of Medicine	PRJNA1023011	SAMN37637304	4860	4552	209	Escherichia coli	99.27	0.23	GCA_032744835.1_ASM3274483v1_genomic	A	NA
GCA_033114265	2	GCA_033114265.2	ASM3311426v2	Escherichia coli	NA	HH35	NCBI Prokaryotic Genome Annotation Pipeline (PGAP)	5021543	Complete Genome	2023-12-14T00:00:00Z	NA	4916663	4916663	Illumina MiSeq; Oxford Nanopore MinION	Canadian Food Inspection Agency	PRJNA924282	SAMN37855938	4944	4572	249	Escherichia coli	98.03	0.41	GCA_033114265.2_ASM3311426v2_genomic	A	NA
GCA_030553115	4	GCA_030553115.1	ASM3055311v1	Escherichia coli	NA	DDG220	NCBI Prokaryotic Genome Annotation Pipeline (PGAP)	5086609	Complete Genome	2023-07-31T00:00:00Z	NA	4869779	4869779	PacBio Sequel	FDA-CVM	PRJNA800017	SAMN36696312	4962	4598	245	Escherichia coli	98.21	0.67	GCA_030553115.1_ASM3055311v1_genomic	A	NA
GCA_900618295	1	GCA_900618295.1	ecoli019	Escherichia coli	NA	NA	Annotation submitted by BIOZENTRUM, UNIVERSITY OF BASEL	5009390	Complete Genome	2018-11-28T00:00:00Z	NA	5009390	5009390	NA	BIOZENTRUM, UNIVERSITY OF BASEL	PRJEB28660	SAMEA4916090	4829	4713	NA	Escherichia coli	99.27	0.59	GCA_900618295.1_ecoli019_genomic	B1	NA
GCA_902161585	106	GCA_902161585.1	25426_7#300	Escherichia coli	NA	4928STDY7071577	NA	4993392	Scaffold	2019-07-08T00:00:00Z	NA	263905	263905	NA	SC	PRJEB22252	SAMEA104567683	NA	NA	NA	Escherichia coli	98.89	0.83	GCA_902161585.1_25426_7_300_genomic	B2	NA
GCA_900479575	143	GCA_900479575.1	19084_1#74	Escherichia coli	NA	VREC0491	Annotation submitted by SC	5079215	Scaffold	2018-06-30T00:00:00Z	NA	108568	108568	NA	SC	PRJEB8774	SAMEA3472154	4881	4787	NA	Escherichia coli	99.27	0.36	GCA_900479575.1_19084_1_74_genomic	A	NA
GCA_032290645	126	GCA_032290645.1	ASM3229064v1	Escherichia coli	NA	GX78	NCBI Prokaryotic Genome Annotation Pipeline (PGAP)	5046083	Scaffold	2023-10-02T00:00:00Z	NA	237708	237708	Illumina HiSeq	South China Agricultural University	PRJNA1018435	SAMN37447443	5020	4720	176	Escherichia coli	99.27	0.59	GCA_032290645.1_ASM3229064v1_genomic	B1	NA
GCA_030988915	3	GCA_030988915.1	ASM3098891v1	Escherichia coli	NA	MS10711	Annotation submitted by The University of Queensland	5076785	Complete Genome	2023-08-30T00:00:00Z	NA	4976233	4976233	Oxford Nanopore MiniION; Illumina NextSeq	The University of Queensland	PRJNA493523	SAMN10141433	4856	4726	6	Escherichia coli	98.97	0.78	GCA_030988915.1_ASM3098891v1_genomic	B2	NA
GCA_904809645	62	GCA_904809645.1	25964_1#119	Escherichia coli	NA	GU733	Annotation submitted by SC	5024984	Scaffold	2020-10-12T00:00:00Z	NA	215002	217707	NA	SC	PRJEB23294	SAMEA4607545	4766	4665	NA	Escherichia coli	98.3	0.65	GCA_904809645.1_25964_1_119_genomic	A	NA
GCA_032490315	126	GCA_032490315.1	ASM3249031v1	Escherichia coli	NA	EP15	NA	5113866	Scaffold	2023-10-11T00:00:00Z	NA	141166	143885	Illumina NovaSeq	Huazhong Agricultural University	PRJNA987048	SAMN35978603	NA	NA	NA	Escherichia coli	99.12	0.21	GCA_032490315.1_ASM3249031v1_genomic	B1	NA
GCA_900479625	75	GCA_900479625.1	17261_7#62	Escherichia coli	NA	VREC0304	Annotation submitted by SC	4872195	Scaffold	2018-06-30T00:00:00Z	NA	135422	135422	NA	SC	PRJEB8774	SAMEA3472143	4647	4552	NA	Escherichia coli	98.36	0.26	GCA_900479625.1_17261_7_62_genomic	C	NA
GCA_033802465	5	GCA_033802465.1	ASM3380246v1	Escherichia coli	NA	50EVAW	NA	4804587	Complete Genome	2023-11-19T00:00:00Z	NA	4543569	4543569	Illumina NovaSeq; Oxford Nanopore MinION	Temasek Life Sciences Laboratory Limited	PRJNA599529	SAMN38124876	NA	NA	NA	Escherichia coli	99.01	0.84	GCA_033802465.1_ASM3380246v1_genomic	A	NA
GCA_902825205	1	GCA_902825205.1	SC467	Escherichia coli	NA	NA	NA	4715938	Complete Genome	2020-03-13T00:00:00Z	NA	4715938	4715938	NA	MASSEY UNIVERSITY	PRJEB36951	SAMEA6595238	NA	NA	NA	Escherichia coli	97.94	0.29	GCA_902825205.1_SC467_genomic	B1	NA
GCA_031824935	188	GCA_031824935.1	ASM3182493v1	Escherichia coli	NA	XYEH3521	NA	5025676	Scaffold	2023-09-21T00:00:00Z	NA	163185	163185	Illumina HiSeq	Yangzhou University	PRJNA901528	SAMN31720257	NA	NA	NA	Escherichia coli	99.52	0.58	GCA_031824935.1_ASM3182493v1_genomic	B1	NA
GCA_963556675	168	GCA_963556675.1	1950061888	Escherichia coli	NA	NA	NA	5011976	Scaffold	2023-10-19T00:00:00Z	NA	175842	175842	NextSeq500	University of Zurich	PRJEB56148	SAMEA111372347	NA	NA	NA	Escherichia coli	98.85	0.97	GCA_963556675.1_1950061888_genomic	B2	NA
GCA_900622685	3	GCA_900622685.1	MS14387	Escherichia coli	NA	MS14387	NA	5232331	Complete Genome	2019-01-10T00:00:00Z	NA	5094870	5094870	NA	Bioplatforms Australia	PRJEB29930	SAMEA5128445	NA	NA	NA	Escherichia coli	98.97	0.75	GCA_900622685.1_MS14387_genomic	D	NA
GCA_902810315	1	GCA_902810315.1	SC434	Escherichia coli	NA	NA	NA	4658197	Complete Genome	2020-06-28T00:00:00Z	NA	4658197	4658197	NA	MASSEY UNIVERSITY	PRJEB36951	SAMEA6595225	NA	NA	NA	Escherichia coli	98.18	0.25	GCA_902810315.1_SC434_genomic	B2	NA
GCA_034642855	2	GCA_034642855.1	ASM3464285v1	Escherichia coli	NA	KE51	NCBI Prokaryotic Genome Annotation Pipeline (PGAP)	5319087	Complete Genome	2023-12-26T00:00:00Z	NA	5184850	5184850	Illumina NextSeq; Oxford Nanopore MiniION	The University of Texas at Dallas	PRJNA1049017	SAMN38673179	5232	4839	271	Escherichia coli	98.08	0.5	GCA_034642855.1_ASM3464285v1_genomic	B2	NA
GCA_030553135	3	GCA_030553135.1	ASM3055313v1	Escherichia coli	NA	DDG206	NCBI Prokaryotic Genome Annotation Pipeline (PGAP)	5092502	Complete Genome	2023-07-31T00:00:00Z	NA	4869893	4869893	PacBio Sequel	FDA-CVM	PRJNA800017	SAMN36696311	4954	4589	245	Escherichia coli	98.17	0.67	GCA_030553135.1_ASM3055313v1_genomic	A	NA
GCA_929606205	64	GCA_929606205.1	cpe041	Escherichia coli	NA	cpe041	NA	4999563	Scaffold	2022-02-13T00:00:00Z	NA	254735	254735	NA	Wellcome Sanger Institute	PRJEB30134	SAMEA5226466	NA	NA	NA	Escherichia coli	99.35	0.38	GCA_929606205.1_cpe041_genomic	C	NA
GCA_900479075	84	GCA_900479075.1	17261_8#43	Escherichia coli	NA	VREC0433	Annotation submitted by SC	5103214	Scaffold	2018-06-30T00:00:00Z	NA	185750	187786	NA	SC	PRJEB8774	SAMEA3472094	4936	4840	NA	Escherichia coli	99.42	0.15	GCA_900479075.1_17261_8_43_genomic	B1	NA
GCA_900480545	44	GCA_900480545.1	17328_2#67	Escherichia coli	NA	VREC0598	Annotation submitted by SC	5262407	Scaffold	2018-06-30T00:00:00Z	NA	532874	651357	NA	SC	PRJEB8774	SAMEA3753105	4949	4841	NA	Escherichia coli	99.42	0.84	GCA_900480545.1_17328_2_67_genomic	A	NA
GCA_902810365	1	GCA_902810365.1	SC487	Escherichia coli	NA	NA	NA	4794586	Complete Genome	2020-06-28T00:00:00Z	NA	4794586	4794586	NA	MASSEY UNIVERSITY	PRJEB36951	SAMEA6595246	NA	NA	NA	Escherichia coli	99.29	0.39	GCA_902810365.1_SC487_genomic	B1	NA
GCA_904809825	35	GCA_904809825.1	24742_1#312	Escherichia coli	NA	PLATE2_C3	Annotation submitted by SC	4748214	Scaffold	2020-10-12T00:00:00Z	NA	259988	296847	NA	SC	PRJEB23294	SAMEA104370054	4431	4341	NA	Escherichia coli	99.4	0.2	GCA_904809825.1_24742_1_312_genomic	B1	NA
GCA_032375185	3	GCA_032375185.1	ASM3237518v1	Escherichia coli	NA	TUM13064	NCBI Prokaryotic Genome Annotation Pipeline (PGAP)	5387808	Complete Genome	2023-10-05T00:00:00Z	NA	5273163	5273163	Complete Genomics	Toho university	PRJNA1019817	SAMN35769084	5369	5006	247	Escherichia coli	98.7	0.59	GCA_032375185.1_ASM3237518v1_genomic	B2	NA
GCA_900480395	62	GCA_900480395.1	17328_2#68	Escherichia coli	NA	VREC0600	Annotation submitted by SC	5024746	Scaffold	2018-06-30T00:00:00Z	NA	190224	190224	NA	SC	PRJEB8774	SAMEA3752388	4785	4692	NA	Escherichia coli	98.87	0.37	GCA_900480395.1_17328_2_68_genomic	A	NA
GCA_033341475	156	GCA_033341475.1	ASM3334147v1	Escherichia coli	NA	HN-189	NCBI Prokaryotic Genome Annotation Pipeline (PGAP)	5002913	Scaffold	2023-11-04T00:00:00Z	NA	86549	117595	Illumina HiSeq	The First Affiliated Hospital of Henan University of Science and Technology	PRJNA1023209	SAMN37714534	5014	4693	233	Escherichia coli	97.63	0.73	GCA_033341475.1_ASM3334147v1_genomic	A	NA
GCA_900480425	93	GCA_900480425.1	17328_2#55	Escherichia coli	NA	VREC0585	Annotation submitted by SC	4903804	Scaffold	2018-06-30T00:00:00Z	NA	131833	131833	NA	SC	PRJEB8774	SAMEA3753103	4641	4544	NA	Escherichia coli	97.7	0.45	GCA_900480425.1_17328_2_55_genomic	A	NA
GCA_900480995	91	GCA_900480995.1	17870_6#81	Escherichia coli	NA	VRES0495	Annotation submitted by SC	4969080	Scaffold	2018-06-30T00:00:00Z	NA	200854	210790	NA	SC	PRJEB8776	SAMEA3752610	4720	4627	NA	Escherichia coli	99.55	0.67	GCA_900480995.1_17870_6_81_genomic	A	NA
GCA_031542985	3	GCA_031542985.1	ASM3154298v1	Escherichia coli	NA	DH5-alpha-pD25466-pBACpAK-COL-FM3-C3-16hr-CCT-27-7	NCBI Prokaryotic Genome Annotation Pipeline (PGAP)	4720749	Chromosome	2023-09-15T00:00:00Z	NA	4586004	4586104	Oxford Nanopore MinION	Liverpool School of Tropical Medicine	PRJNA958154	SAMN34281155	4622	4262	239	Escherichia coli	97.51	0.15	GCA_031542985.1_ASM3154298v1_genomic	A	NA
GCA_904810015	44	GCA_904810015.1	24742_1#85	Escherichia coli	NA	PLATE2_G5	Annotation submitted by SC	4808115	Scaffold	2020-10-12T00:00:00Z	NA	316871	321964	NA	SC	PRJEB23294	SAMEA104370074	4558	4464	NA	Escherichia coli	99.21	0.15	GCA_904810015.1_24742_1_85_genomic	A	NA
GCA_030419025	3	GCA_030419025.1	ASM3041902v1	Escherichia coli	NA	CE0032f	NCBI Prokaryotic Genome Annotation Pipeline (PGAP)	5326561	Complete Genome	2023-07-11T00:00:00Z	NA	5096494	5096494	Oxford Nanopore MinION	Massey University	PRJNA938096	SAMN33425322	5169	4855	192	Escherichia coli	99.41	0.58	GCA_030419025.1_ASM3041902v1_genomic	C	NA
GCA_031675355	2	GCA_031675355.2	ASM3167535v2	Escherichia coli O157:H7	NA	PNUSAE147325	NCBI Prokaryotic Genome Annotation Pipeline (PGAP)	5551446	Complete Genome	2023-10-23T00:00:00Z	NA	5458711	5458711	Oxford Nanopore GridION; Illumina MiSeq	Utah Public Health Laboratory Infectious Disease submission group	PRJNA812595	SAMN36984457	5546	5125	289	Escherichia coli	99.51	0.15	GCA_031675355.2_ASM3167535v2_genomic	E	NA
GCA_030708395	3	GCA_030708395.1	ASM3070839v1	Escherichia coli	NA	DJH_183sputum	NA	4858289	Complete Genome	2023-08-10T00:00:00Z	NA	4805295	4805295	PacBio Sequel	National Institute for Communicable Disease Control and Prevention, China CDC	PRJNA953650	SAMN34121641	NA	NA	NA	Escherichia coli	99.32	0.19	GCA_030708395.1_ASM3070839v1_genomic	C	NA
GCA_030708215	2	GCA_030708215.1	ASM3070821v1	Escherichia coli	NA	S8	NCBI Prokaryotic Genome Annotation Pipeline (PGAP)	5382852	Complete Genome	2023-08-10T00:00:00Z	NA	5241944	5241944	Illumina NovaSeq, Oxford Nanopore MiniION	University of Gothenburg - CCUG	PRJNA887339	SAMN31158881	5337	4991	234	Escherichia coli	98.59	0.51	GCA_030708215.1_ASM3070821v1_genomic	B2	NA
GCA_904809705	48	GCA_904809705.1	25964_1#159	Escherichia coli	NA	GU747	Annotation submitted by SC	4897680	Scaffold	2020-10-12T00:00:00Z	NA	276287	276287	NA	SC	PRJEB23294	SAMEA4607585	4631	4534	NA	Escherichia coli	99.52	0.18	GCA_904809705.1_25964_1_159_genomic	B1	NA
GCA_900482415	92	GCA_900482415.1	17651_4#58	Escherichia coli	NA	VRES0630	Annotation submitted by SC	4890096	Scaffold	2018-06-30T00:00:00Z	NA	119466	122652	NA	SC	PRJEB8776	SAMEA3485087	4693	4600	NA	Escherichia coli	98.67	0.3	GCA_900482415.1_17651_4_58_genomic	A	NA
GCA_900478885	107	GCA_900478885.1	17261_7#30	Escherichia coli	NA	VREC0215	Annotation submitted by SC	4893201	Scaffold	2018-06-30T00:00:00Z	NA	102236	102236	NA	SC	PRJEB8774	SAMEA3472076	4679	4582	NA	Escherichia coli	98.04	0.55	GCA_900478885.1_17261_7_30_genomic	A	NA
GCA_031825155	139	GCA_031825155.1	ASM3182515v1	Escherichia coli	NA	XYEH944	NA	5039155	Scaffold	2023-09-21T00:00:00Z	NA	110927	137331	Illumina HiSeq	Yangzhou University	PRJNA901528	SAMN31720247	NA	NA	NA	Escherichia coli	98.54	0.99	GCA_031825155.1_ASM3182515v1_genomic	A	NA
GCA_033341415	158	GCA_033341415.1	ASM3334141v1	Escherichia coli	NA	HN-194	NCBI Prokaryotic Genome Annotation Pipeline (PGAP)	5002927	Scaffold	2023-11-04T00:00:00Z	NA	91272	117678	Illumina HiSeq	The First Affiliated Hospital of Henan University of Science and Technology	PRJNA1023209	SAMN37714537	5021	4693	238	Escherichia coli	97.63	0.73	GCA_033341415.1_ASM3334141v1_genomic	A	NA
GCA_904842665	2	GCA_904842665.1	2016-17-550	Escherichia coli	NA	NA	Annotation submitted by NORWEGIAN VETERINARY INSTITUTE	4817635	Complete Genome	2020-10-12T00:00:00Z	NA	4712903	4712903	NA	NORWEGIAN VETERINARY INSTITUTE	PRJEB40078	SAMEA7287980	4561	4446	NA	Escherichia coli	99.35	0.39	GCA_904842665.1_2016-17-550_genomic	B1	NA
GCA_034719315	95	GCA_034719315.1	ASM3471931v1	Escherichia coli	NA	GS-97-m	NA	5028285	Scaffold	2023-12-27T00:00:00Z	NA	225790	300006	Illumina	Zhejiang university	PRJNA1049774	SAMN38710640	NA	NA	NA	Escherichia coli	99.52	0.72	GCA_034719315.1_ASM3471931v1_genomic	B1	NA
GCA_030346615	11	GCA_030346615.1	ASM3034661v1	Escherichia coli	NA	ETEC1719F	NCBI Prokaryotic Genome Annotation Pipeline (PGAP)	5987550	Scaffold	2023-06-26T00:00:00Z	NA	2105438	2105438	Oxford Nanopore GridION	Universiteit Gent	PRJNA917806	SAMN32549598	6307	5639	540	Escherichia coli	95.56	0.21	GCA_030346615.1_ASM3034661v1_genomic	A	NA
GCA_031875365	6	GCA_031875365.1	ASM3187536v1	Escherichia coli	NA	918:C	NCBI Prokaryotic Genome Annotation Pipeline (PGAP)	4988787	Chromosome	2023-09-24T00:00:00Z	NA	4723960	4723960	Illumina; Oxford Nanopore	CHU Montpellier	PRJNA1013080	SAMN37298524	4965	4585	259	Escherichia coli	99.42	0.73	GCA_031875365.1_ASM3187536v1_genomic	A	NA
GCA_030413785	6	GCA_030413785.1	ASM3041378v1	Escherichia coli	NA	STEC1588	NCBI Prokaryotic Genome Annotation Pipeline (PGAP)	5134479	Complete Genome	2023-07-10T00:00:00Z	NA	4862340	4862340	PacBio Sequel	Chinese Center for Disease Control and Prevention	PRJNA990487	SAMN36269387	5021	4736	165	Escherichia coli	99.55	0.64	GCA_030413785.1_ASM3041378v1_genomic	B1	NA
GCA_031661555	4	GCA_031661555.1	ASM3166155v1	Escherichia coli	NA	TUM13936	NCBI Prokaryotic Genome Annotation Pipeline (PGAP)	5072945	Complete Genome	2023-09-19T00:00:00Z	NA	4936594	4936594	Illumina MiSeq; PacBio RS	Toho University	PRJNA953191	SAMN37323662	4846	4616	115	Escherichia coli	99.54	0.64	GCA_031661555.1_ASM3166155v1_genomic	E	NA
GCA_900479565	40	GCA_900479565.1	17261_7#68	Escherichia coli	NA	VREC0312	Annotation submitted by SC	4728183	Scaffold	2018-06-29T00:00:00Z	NA	281017	281017	NA	SC	PRJEB8774	SAMEA3472155	4474	4384	NA	Escherichia coli	99.31	0.21	GCA_900479565.1_17261_7_68_genomic	A	NA
GCA_949786365	3	GCA_949786365.1	EC0880B_R2	Escherichia coli	NA	EC0880B	NA	5010282	Complete Genome	2023-04-11T00:00:00Z	NA	4817091	4817091	MinION R9.4.1,Illumina HiSeq 2500	IMPERIAL COLLEGE LONDON	PRJEB58678	SAMEA112856594	NA	NA	NA	Escherichia coli	98.2	0.3	GCA_949786365.1_EC0880B_R2_genomic	B1	NA
GCA_030389695	5	GCA_030389695.1	ASM3038969v1	Escherichia coli	NA	TUM9812	NCBI Prokaryotic Genome Annotation Pipeline (PGAP)	5306965	Complete Genome	2023-07-03T00:00:00Z	NA	5096614	5096614	Oxford Nanopore MinION	Toho university	PRJNA984747	SAMN35769045	5417	4965	332	Escherichia coli	98.57	0.44	GCA_030389695.1_ASM3038969v1_genomic	A	NA
GCA_900636245	1	GCA_900636245.1	39610_F01	Escherichia coli	NA	NCTC9107	Annotation submitted by SC	4742976	Complete Genome	2018-12-20T00:00:00Z	NA	4742976	4742976	NA	SC	PRJEB6403	SAMEA3451127	4567	4455	NA	Escherichia coli	95.3	0.2	GCA_900636245.1_39610_F01_genomic	A	NA
GCA_900482585	52	GCA_900482585.1	17651_4#79	Escherichia coli	NA	VRES0678	Annotation submitted by SC	5054754	Scaffold	2018-06-30T00:00:00Z	NA	335620	335620	NA	SC	PRJEB8776	SAMEA3485108	4763	4669	NA	Escherichia coli	99.39	0.99	GCA_900482585.1_17651_4_79_genomic	B1	NA
GCA_904810305	56	GCA_904810305.1	24742_1#31	Escherichia coli	NA	PLATE1_D8	Annotation submitted by SC	4824553	Scaffold	2020-10-12T00:00:00Z	NA	239860	279988	NA	SC	PRJEB23294	SAMEA104369999	4508	4415	NA	Escherichia coli	99.56	0.29	GCA_904810305.1_24742_1_31_genomic	B1	NA
GCA_030908665	3	GCA_030908665.1	ASM3090866v1	Escherichia coli O157:H7	NA	PNUSAE145590	NCBI Prokaryotic Genome Annotation Pipeline (PGAP)	5713227	Complete Genome	2023-08-27T00:00:00Z	NA	5572664	5572664	Oxford Nanopore GridION; Illumina MiSeq	Utah Public Health Laboratory Infectious Disease submission group	PRJNA812595	SAMN36828866	5780	5331	312	Escherichia coli	99.51	0.15	GCA_030908665.1_ASM3090866v1_genomic	E	NA
GCA_900479055	53	GCA_900479055.1	17261_7#43	Escherichia coli	NA	VREC0285	Annotation submitted by SC	4924073	Scaffold	2018-06-29T00:00:00Z	NA	315139	315139	NA	SC	PRJEB8774	SAMEA3472105	4688	4588	NA	Escherichia coli	99.46	0.32	GCA_900479055.1_17261_7_43_genomic	B1	NA
GCA_034044095	166	GCA_034044095.1	ASM3404409v1	Escherichia coli	NA	ECPI21	NCBI Prokaryotic Genome Annotation Pipeline (PGAP)	5045716	Scaffold	2023-12-02T00:00:00Z	NA	103512	104770	Illumina MiSeq	Universidad Nacional Mayor de San Marcos	PRJNA992559	SAMN36359463	5060	4690	266	Escherichia coli	98.28	0.3	GCA_034044095.1_ASM3404409v1_genomic	A	NA
GCA_030707955	2	GCA_030707955.1	ASM3070795v1	Escherichia coli	NA	R8	NCBI Prokaryotic Genome Annotation Pipeline (PGAP)	5245954	Complete Genome	2023-08-10T00:00:00Z	NA	5096686	5096686	Illumina NovaSeq, Oxford Nanopore MiniION	University of Gothenburg - CCUG	PRJNA887339	SAMN31158868	5168	4855	196	Escherichia coli	99.02	0.65	GCA_030707955.1_ASM3070795v1_genomic	B2	NA
GCA_900480255	118	GCA_900480255.1	17328_2#61	Escherichia coli	NA	VREC0591	Annotation submitted by SC	5247449	Scaffold	2018-06-30T00:00:00Z	NA	118869	118869	NA	SC	PRJEB8774	SAMEA3753104	5067	4965	NA	Escherichia coli	98.96	0.55	GCA_900480255.1_17328_2_61_genomic	A	NA
GCA_033901025	176	GCA_033901025.1	ASM3390102v1	Escherichia coli	NA	CIM-Carb-049	NCBI Prokaryotic Genome Annotation Pipeline (PGAP)	5030769	Scaffold	2023-11-22T00:00:00Z	NA	183698	183698	Illumina	Universtity Hospital Cologne	PRJNA1036598	SAMN38143693	5073	4781	194	Escherichia coli	99.54	0.7	GCA_033901025.1_ASM3390102v1_genomic	B1	NA
GCA_900481155	78	GCA_900481155.1	17870_4#63	Escherichia coli	NA	VRES0491	Annotation submitted by SC	4921990	Scaffold	2018-06-30T00:00:00Z	NA	225669	225669	NA	SC	PRJEB8776	SAMEA3753144	4661	4571	NA	Escherichia coli	99.55	0.67	GCA_900481155.1_17870_4_63_genomic	A	NA
GCA_901733115	4	GCA_901733115.1	Escherichia_coli_MAD	Escherichia coli	NA	NA	Annotation submitted by INSTITUT PASTEUR	4899891	Complete Genome	2019-06-09T00:00:00Z	NA	4747851	4747851	NA	INSTITUT PASTEUR	PRJEB27293	SAMEA4732083	4819	4583	NA	Escherichia coli	99.27	0.31	GCA_901733115.1_Escherichia_coli_MAD_genomic	C	NA
GCA_032747475	162	GCA_032747475.1	ASM3274747v1	Escherichia coli	NA	23-C-RB-4	NCBI Prokaryotic Genome Annotation Pipeline (PGAP)	4974723	Scaffold	2023-10-16T00:00:00Z	NA	124819	124819	Illumina NovaSeq	Second Affiliated Hospital of Zhejiang University, School of Medicine	PRJNA1023011	SAMN37637190	4946	4602	246	Escherichia coli	99.2	0.58	GCA_032747475.1_ASM3274747v1_genomic	C	NA
GCA_900490475	78	GCA_900490475.1	17328_2#26	Escherichia coli	NA	VREC0551	Annotation submitted by SC	5252037	Scaffold	2018-06-30T00:00:00Z	NA	236546	236546	NA	SC	PRJEB8774	SAMEA3753303	5088	4984	NA	Escherichia coli	99.5	0.78	GCA_900490475.1_17328_2_26_genomic	A	NA
GCA_900096815	1	GCA_900096815.1	Ecoli_AG100_Sample2_M9_Assembly	Escherichia coli	NA	NA	NA	4638126	Chromosome	2017-01-03T00:00:00Z	NA	4062982	4638126	NA	UNIVERSITY OF EXETER	PRJEB15352	SAMEA4444106	NA	NA	NA	Escherichia coli	98.79	0.15	GCA_900096815.1_Ecoli_AG100_Sample2_M9_Assembly_genomic	A	NA
GCA_030481525	153	GCA_030481525.1	ASM3048152v1	Escherichia coli	NA	IN-ADDL05	NCBI Prokaryotic Genome Annotation Pipeline (PGAP)	5257792	Scaffold	2023-07-15T00:00:00Z	NA	287416	287416	IonTorrent	Purdue University	PRJNA992357	SAMN36347265	5212	4826	282	Escherichia coli	98.17	0.49	GCA_030481525.1_ASM3048152v1_genomic	B2	NA
GCA_900479135	109	GCA_900479135.1	19084_1#51	Escherichia coli	NA	VREC0441	Annotation submitted by SC	5367298	Scaffold	2018-06-30T00:00:00Z	NA	145227	145227	NA	SC	PRJEB8774	SAMEA3472109	5155	5059	NA	Escherichia coli	99.43	0.3	GCA_900479135.1_19084_1_51_genomic	A	NA
GCA_900479605	65	GCA_900479605.1	19084_1#75	Escherichia coli	NA	VREC0493	Annotation submitted by SC	4968948	Scaffold	2018-06-30T00:00:00Z	NA	218842	218842	NA	SC	PRJEB8774	SAMEA3472156	4732	4633	NA	Escherichia coli	99.17	0.21	GCA_900479605.1_19084_1_75_genomic	A	NA
GCA_032747815	189	GCA_032747815.1	ASM3274781v1	Escherichia coli	NA	23-C-RB-103	NCBI Prokaryotic Genome Annotation Pipeline (PGAP)	5083641	Scaffold	2023-10-16T00:00:00Z	NA	100253	111419	Illumina NovaSeq	Second Affiliated Hospital of Zhejiang University, School of Medicine	PRJNA1023011	SAMN37637179	5077	4751	228	Escherichia coli	98.95	0.7	GCA_032747815.1_ASM3274781v1_genomic	B1	NA
GCA_030717825	2	GCA_030717825.1	ASM3071782v1	Escherichia coli	NA	QML220614	NA	4779452	Complete Genome	2023-08-13T00:00:00Z	NA	4627679	4627679	PacBio Sequel	E.coli	PRJNA1002111	SAMN36835253	NA	NA	NA	Escherichia coli	98.47	0.19	GCA_030717825.1_ASM3071782v1_genomic	A	NA
GCA_900478545	73	GCA_900478545.1	17261_7#7	Escherichia coli	NA	VREC0071	Annotation submitted by SC	4886276	Scaffold	2018-06-30T00:00:00Z	NA	174122	174122	NA	SC	PRJEB8774	SAMEA3472031	4572	4479	NA	Escherichia coli	98.95	0.23	GCA_900478545.1_17261_7_7_genomic	B1	NA
GCA_904842535	80	GCA_904842535.1	GU675	Escherichia coli	NA	GU675	Annotation submitted by SC	5081312	Scaffold	2020-10-12T00:00:00Z	NA	316934	316934	NA	SC	PRJEB23294	SAMEA4607546	4883	4787	NA	Escherichia coli	97.81	0.53	GCA_904842535.1_GU675_genomic	B2	NA
GCA_900482075	123	GCA_900482075.1	17651_3#62	Escherichia coli	NA	VREC0522	Annotation submitted by SC	5076550	Scaffold	2018-06-30T00:00:00Z	NA	123018	123018	NA	SC	PRJEB8774	SAMEA3484423	4886	4793	NA	Escherichia coli	99.27	0.36	GCA_900482075.1_17651_3_62_genomic	A	NA
GCA_030732465	143	GCA_030732465.1	ASM3073246v1	Escherichia coli	NA	F2-10	NA	5017884	Scaffold	2023-08-15T00:00:00Z	NA	161593	161593	Illumina NovaSeq	Sichuan Agricultural University	PRJNA983238	SAMN35878021	NA	NA	NA	Escherichia coli	98.77	0.34	GCA_030732465.1_ASM3073246v1_genomic	B1	NA
GCA_033970745	3	GCA_033970745.1	ASM3397074v1	Escherichia coli	NA	TW14588	NCBI Prokaryotic Genome Annotation Pipeline (PGAP)	5644471	Complete Genome	2023-11-28T00:00:00Z	NA	5544683	5544683	Oxford Nanopore MinION	USDA-ARS	PRJNA884395	SAMN31023066	5619	5210	277	Escherichia coli	99.51	0.15	GCA_033970745.1_ASM3397074v1_genomic	E	NA
GCA_030515555	3	GCA_030515555.1	ASM3051555v1	Escherichia coli	NA	MS15236	NCBI Prokaryotic Genome Annotation Pipeline (PGAP)	5226528	Complete Genome	2023-07-21T00:00:00Z	NA	5017332	5017332	Oxford Nanopore MiniION	University of Queensland	PRJNA757133	SAMN20934289	5024	4741	170	Escherichia coli	99.06	0.45	GCA_030515555.1_ASM3051555v1_genomic	B2	NA
GCA_900635635	1	GCA_900635635.1	31436_D01	Escherichia coli	NA	NCTC9104	Annotation submitted by SC	4692996	Complete Genome	2018-12-20T00:00:00Z	NA	4692996	4692996	NA	SC	PRJEB6403	SAMEA2689768	4505	4393	NA	Escherichia coli	96.28	0.92	GCA_900635635.1_31436_D01_genomic	A	NA
GCA_030364415	147	GCA_030364415.1	ASM3036441v1	Escherichia coli	NA	3-4E	NA	5059431	Scaffold	2023-06-27T00:00:00Z	NA	155373	155373	Illumina HiSeq	China Agricultural University	PRJNA631588	SAMN14884386	NA	NA	NA	Escherichia coli	99.45	0.46	GCA_030364415.1_ASM3036441v1_genomic	B1	NA
GCA_900481875	48	GCA_900481875.1	17651_3#65	Escherichia coli	NA	VREC0527	Annotation submitted by SC	4742354	Scaffold	2018-06-29T00:00:00Z	NA	301525	301525	NA	SC	PRJEB8774	SAMEA3484426	4467	4372	NA	Escherichia coli	99.35	0.26	GCA_900481875.1_17651_3_65_genomic	B1	NA
GCA_904809915	37	GCA_904809915.1	25964_1#118	Escherichia coli	NA	GU731	Annotation submitted by SC	5100316	Scaffold	2020-10-12T00:00:00Z	NA	556738	556738	NA	SC	PRJEB23294	SAMEA4607544	4787	4687	NA	Escherichia coli	99.16	0.55	GCA_904809915.1_25964_1_118_genomic	G	NA
GCA_900482305	93	GCA_900482305.1	17651_4#64	Escherichia coli	NA	VRES0640	Annotation submitted by SC	4928326	Scaffold	2018-06-30T00:00:00Z	NA	124525	132508	NA	SC	PRJEB8776	SAMEA3485093	4737	4644	NA	Escherichia coli	99	0.3	GCA_900482305.1_17651_4_64_genomic	A	NA
GCA_900490285	116	GCA_900490285.1	17328_2#31	Escherichia coli	NA	VREC0558	Annotation submitted by SC	5023092	Scaffold	2018-06-30T00:00:00Z	NA	120139	120171	NA	SC	PRJEB8774	SAMEA3751080	4752	4653	NA	Escherichia coli	97.7	0.45	GCA_900490285.1_17328_2_31_genomic	A	NA
GCA_910576075	35	GCA_910576075.1	MGBC000265	Escherichia coli	NA	NA	NA	5039083	Scaffold	2021-07-07T00:00:00Z	NA	729153	729153	NA	UNIVERSITY OF CAMBRIDGE	PRJEB45232	SAMEA8801496	NA	NA	NA	Escherichia coli	99.15	0.36	GCA_910576075.1_MGBC000265_genomic	B2	NA
GCA_033843365	26	GCA_033843365.1	ASM3384336v1	Escherichia coli	NA	U13824	NCBI Prokaryotic Genome Annotation Pipeline (PGAP)	5369689	Scaffold	2023-11-20T00:00:00Z	NA	125025	5267352	Illumina MiniSeq	Universidad Autonoma de Sinaloa	PRJNA715781	SAMN30247026	5442	5077	278	Escherichia coli	98.89	0.53	GCA_033843365.1_ASM3384336v1_genomic	B2	NA
GCA_904711305	2	GCA_904711305.1	2016-02-324	Escherichia coli	NA	NA	Annotation submitted by NORWEGIAN VETERINARY INSTITUTE	4902355	Complete Genome	2020-09-28T00:00:00Z	NA	4807400	4807400	NA	NORWEGIAN VETERINARY INSTITUTE	PRJEB40078	SAMEA7287973	4659	4543	NA	Escherichia coli	99.46	0.44	GCA_904711305.1_2016-02-324_genomic	A	NA
GCA_900490155	135	GCA_900490155.1	17328_2#22	Escherichia coli	NA	VREC0546	Annotation submitted by SC	5504177	Scaffold	2018-06-30T00:00:00Z	NA	127055	127055	NA	SC	PRJEB8774	SAMEA3752380	5433	5333	NA	Escherichia coli	97.8	0.3	GCA_900490155.1_17328_2_22_genomic	A	NA
GCA_030384825	2	GCA_030384825.1	ASM3038482v1	Escherichia coli	NA	VG12A2	NCBI Prokaryotic Genome Annotation Pipeline (PGAP)	5009014	Complete Genome	2023-07-02T00:00:00Z	NA	4829891	4829891	Oxford Nanopore MinION; Illumina MiSeq	University of Bern	PRJNA983223	SAMN35722717	4930	4619	191	Escherichia coli	99.54	0.26	GCA_030384825.1_ASM3038482v1_genomic	B1	NA
GCA_900490225	52	GCA_900490225.1	17328_2#32	Escherichia coli	NA	VREC0559	Annotation submitted by SC	5235604	Scaffold	2018-06-30T00:00:00Z	NA	314043	314043	NA	SC	PRJEB8774	SAMEA3753304	4960	4866	NA	Escherichia coli	98.86	0.54	GCA_900490225.1_17328_2_32_genomic	B2	NA
GCA_904809865	40	GCA_904809865.1	27970_1#122	Escherichia coli	NA	GU700	Annotation submitted by SC	5217447	Scaffold	2020-10-12T00:00:00Z	NA	450679	450679	NA	SC	PRJEB23294	SAMEA5098345	4873	4779	NA	Escherichia coli	99.24	0.5	GCA_904809865.1_27970_1_122_genomic	D	NA
GCA_902161765	100	GCA_902161765.1	25426_7#315	Escherichia coli	NA	4928STDY7071594	NA	5023734	Scaffold	2019-07-08T00:00:00Z	NA	274541	285269	NA	SC	PRJEB22252	SAMEA104567699	NA	NA	NA	Escherichia coli	98.84	0.38	GCA_902161765.1_25426_7_315_genomic	B2	NA
GCA_034365625	106	GCA_034365625.1	ASM3436562v1	Escherichia coli	NA	ZJ-11	NCBI Prokaryotic Genome Annotation Pipeline (PGAP)	4854495	Scaffold	2023-12-13T00:00:00Z	NA	111541	131555	Illumina HiSeq	The Hong Kong Polytechnic University	PRJNA1049185	SAMN38691457	4776	4483	210	Escherichia coli	98.74	0.81	GCA_034365625.1_ASM3436562v1_genomic	A	NA
GCA_900478605	49	GCA_900478605.1	17261_7#16	Escherichia coli	NA	VREC0153	Annotation submitted by SC	4994402	Scaffold	2018-06-30T00:00:00Z	NA	262184	451757	NA	SC	PRJEB8774	SAMEA3472049	4672	4574	NA	Escherichia coli	99.24	0.43	GCA_900478605.1_17261_7_16_genomic	B1	NA
GCA_030388645	4	GCA_030388645.1	ASM3038864v1	Escherichia coli	NA	WL7562	NCBI Prokaryotic Genome Annotation Pipeline (PGAP)	5011223	Complete Genome	2023-07-03T00:00:00Z	NA	4885481	4885481	Illumina; Oxford Nanopore	The Affiliated Wenling Hospital	PRJNA987030	SAMN35883540	4873	4528	225	Escherichia coli	98.53	0.61	GCA_030388645.1_ASM3038864v1_genomic	A	NA
GCA_900480345	96	GCA_900480345.1	17328_2#70	Escherichia coli	NA	VREC0602	Annotation submitted by SC	5018194	Scaffold	2018-06-30T00:00:00Z	NA	123924	123924	NA	SC	PRJEB8774	SAMEA3753078	4745	4648	NA	Escherichia coli	97.7	0.45	GCA_900480345.1_17328_2_70_genomic	A	NA
GCA_900482495	56	GCA_900482495.1	17651_4#81	Escherichia coli	NA	VRES0680	Annotation submitted by SC	5196900	Scaffold	2018-06-30T00:00:00Z	NA	499336	499336	NA	SC	PRJEB8776	SAMEA3485110	4931	4836	NA	Escherichia coli	99.12	0.24	GCA_900482495.1_17651_4_81_genomic	C	NA
GCA_030481445	157	GCA_030481445.1	ASM3048144v1	Escherichia coli	NA	IN-ADDL03	NCBI Prokaryotic Genome Annotation Pipeline (PGAP)	5197473	Scaffold	2023-07-15T00:00:00Z	NA	229348	229348	IonTorrent	Purdue University	PRJNA992357	SAMN36347263	5162	4700	358	Escherichia coli	95.71	0.41	GCA_030481445.1_ASM3048144v1_genomic	B2	NA
GCA_900480485	103	GCA_900480485.1	17328_2#65	Escherichia coli	NA	VREC0596	Annotation submitted by SC	4971459	Scaffold	2018-06-30T00:00:00Z	NA	138543	138543	NA	SC	PRJEB8774	SAMEA3752566	4752	4656	NA	Escherichia coli	98.87	0.45	GCA_900480485.1_17328_2_65_genomic	A	NA
GCA_030734165	2	GCA_030734165.1	ASM3073416v1	Escherichia coli	NA	PNUSAE145743	NCBI Prokaryotic Genome Annotation Pipeline (PGAP)	5551558	Complete Genome	2023-08-15T00:00:00Z	NA	5458821	5458821	Illumina MiSeq; Oxford Nanopore GridION	Utah Public Health Laboratory Infectious Disease submission group	PRJNA812595	SAMN36841952	5537	5125	280	Escherichia coli	99.51	0.15	GCA_030734165.1_ASM3073416v1_genomic	E	NA
GCA_030345575	1	GCA_030345575.1	ASM3034557v1	Escherichia coli	NA	SY22C3	NCBI Prokaryotic Genome Annotation Pipeline (PGAP)	4687476	Complete Genome	2023-06-26T00:00:00Z	NA	4687476	4687476	Oxford Nanopore PromethION	Shanghai Jiao Tong University	PRJNA884016	SAMN31007793	4571	4251	198	Escherichia coli	97.11	0.15	GCA_030345575.1_ASM3034557v1_genomic	A	NA
GCA_033341535	153	GCA_033341535.1	ASM3334153v1	Escherichia coli	NA	HN-177	NCBI Prokaryotic Genome Annotation Pipeline (PGAP)	5003133	Scaffold	2023-11-04T00:00:00Z	NA	101086	122644	Illumina HiSeq	The First Affiliated Hospital of Henan University of Science and Technology	PRJNA1023209	SAMN37714531	5014	4692	232	Escherichia coli	97.63	0.73	GCA_033341535.1_ASM3334153v1_genomic	A	NA
GCA_900096795	1	GCA_900096795.1	Ecoli_AG100_Sample3_Doxycycline_Assembly	Escherichia coli	NA	NA	NA	4638126	Complete Genome	2017-01-03T00:00:00Z	NA	4638126	4638126	NA	UNIVERSITY OF EXETER	PRJEB15352	SAMEA4444104	NA	NA	NA	Escherichia coli	99.18	0.15	GCA_900096795.1_Ecoli_AG100_Sample3_Doxycycline_Assembly_genomic	A	NA
GCA_030515515	4	GCA_030515515.1	ASM3051551v1	Escherichia coli	NA	MS20649	NCBI Prokaryotic Genome Annotation Pipeline (PGAP)	5042319	Complete Genome	2023-07-21T00:00:00Z	NA	4825997	4825997	Oxford Nanopore MiniION	University of Queensland	PRJNA757133	SAMN20934291	4872	4566	185	Escherichia coli	99.32	0.57	GCA_030515515.1_ASM3051551v1_genomic	C	NA
GCA_900096845	1	GCA_900096845.1	Ecoli_AG100_Sample3_M9_Assembly	Escherichia coli	NA	NA	NA	4638126	Complete Genome	2017-01-03T00:00:00Z	NA	4638126	4638126	NA	UNIVERSITY OF EXETER	PRJEB15352	SAMEA4444107	NA	NA	NA	Escherichia coli	98.79	0.15	GCA_900096845.1_Ecoli_AG100_Sample3_M9_Assembly_genomic	A	NA
GCA_900479495	85	GCA_900479495.1	17261_7#60	Escherichia coli	NA	VREC0302	Annotation submitted by SC	4894789	Scaffold	2018-06-30T00:00:00Z	NA	184007	184007	NA	SC	PRJEB8774	SAMEA3472139	4591	4490	NA	Escherichia coli	99.27	0.32	GCA_900479495.1_17261_7_60_genomic	A	NA
GCA_900195835	102	GCA_900195835.1	F2_18	Escherichia coli	NA	NA	NA	5003788	Scaffold	2017-09-09T00:00:00Z	NA	96931	100102	NA	Ausgem	PRJEB21464	SAMEA104140500	NA	NA	NA	Escherichia coli	98.79	0.96	GCA_900195835.1_F2_18_genomic	A	NA
GCA_963556625	99	GCA_963556625.1	1950064792-19	Escherichia coli	NA	NA	NA	5012434	Scaffold	2023-10-19T00:00:00Z	NA	220076	220076	NextSeq500	University of Zurich	PRJEB56148	SAMEA111372341	NA	NA	NA	Escherichia coli	98.2	0.97	GCA_963556625.1_1950064792-19_genomic	B2	NA
GCA_035064065	245	GCA_035064065.1	ASM3506406v1	Escherichia coli	NA	WC-1	NCBI Prokaryotic Genome Annotation Pipeline (PGAP)	5105923	Scaffold	2024-01-03T00:00:00Z	NA	135588	166685	Illumina	University of Oldenburg	PRJNA958248	SAMN34293555	5229	4916	204	Escherichia coli	99.53	0.85	GCA_035064065.1_ASM3506406v1_genomic	B1	NA
GCA_900481475	72	GCA_900481475.1	17870_6#56	Escherichia coli	NA	VRES0517	Annotation submitted by SC	5209810	Scaffold	2018-06-30T00:00:00Z	NA	201742	205812	NA	SC	PRJEB8776	SAMEA3752316	4979	4884	NA	Escherichia coli	99.52	0.39	GCA_900481475.1_17870_6_56_genomic	B1	NA
GCA_030346245	12	GCA_030346245.1	ASM3034624v1	Escherichia coli	NA	ETEC4062F	NCBI Prokaryotic Genome Annotation Pipeline (PGAP)	5759010	Scaffold	2023-06-26T00:00:00Z	NA	1512745	1512745	Oxford Nanopore GridION	Universiteit Gent	PRJNA917806	SAMN32549639	6028	5442	453	Escherichia coli	96.2	0.21	GCA_030346245.1_ASM3034624v1_genomic	A	NA
GCA_900490255	89	GCA_900490255.1	17328_2#27	Escherichia coli	NA	VREC0554	Annotation submitted by SC	5037626	Scaffold	2018-06-30T00:00:00Z	NA	172670	172670	NA	SC	PRJEB8774	SAMEA3752560	4773	4675	NA	Escherichia coli	99.33	0.28	GCA_900490255.1_17328_2_27_genomic	A	NA
GCA_904831875	6	GCA_904831875.1	L5_E1779_ETEC	Escherichia coli	NA	NA	Annotation submitted by Quadram Institute Bioscience	5403712	Complete Genome	2020-11-16T00:00:00Z	NA	4982341	4982341	NA	Quadram Institute Bioscience	PRJEB40413	SAMEA7368286	5248	5131	NA	Escherichia coli	99.41	0.27	GCA_904831875.1_L5_E1779_ETEC_genomic	B1	NA
GCA_904810085	92	GCA_904810085.1	24742_1#295	Escherichia coli	NA	PLATE1_B7	Annotation submitted by SC	5170038	Scaffold	2020-10-12T00:00:00Z	NA	148991	156832	NA	SC	PRJEB23294	SAMEA104369989	4918	4837	NA	Escherichia coli	99.31	0.52	GCA_904810085.1_24742_1_295_genomic	B1	NA
GCA_963575475	5	GCA_963575475.1	F1267	Escherichia coli	NA	NA	Annotation submitted by INRAE	5064599	Complete Genome	2023-10-28T00:00:00Z	NA	4734593	4734593	ILLUMINA; MinION	INRAE	PRJEB62104	SAMEA113543026	5031	4922	NA	Escherichia coli	98.46	0.91	GCA_963575475.1_F1267_genomic	A	NA
GCA_900096805	1	GCA_900096805.1	Ecoli_AG100_Sample1_Wildtype_Assembly	Escherichia coli	NA	NA	NA	4638126	Chromosome	2017-01-03T00:00:00Z	NA	2655787	4638126	NA	UNIVERSITY OF EXETER	PRJEB15352	SAMEA4444108	NA	NA	NA	Escherichia coli	98.79	0.15	GCA_900096805.1_Ecoli_AG100_Sample1_Wildtype_Assembly_genomic	A	NA
GCA_900480675	49	GCA_900480675.1	17870_4#26	Escherichia coli	NA	VRES0348	Annotation submitted by SC	5145623	Scaffold	2018-06-30T00:00:00Z	NA	266749	266749	NA	SC	PRJEB8776	SAMEA3752507	4957	4860	NA	Escherichia coli	99.26	0.42	GCA_900480675.1_17870_4_26_genomic	C	NA
GCA_900479765	97	GCA_900479765.1	17261_7#74	Escherichia coli	NA	VREC0358	Annotation submitted by SC	5290077	Scaffold	2018-06-30T00:00:00Z	NA	133580	133580	NA	SC	PRJEB8774	SAMEA3752373	5093	4994	NA	Escherichia coli	98.8	0.3	GCA_900479765.1_17261_7_74_genomic	C	NA
GCA_900479835	87	GCA_900479835.1	17328_2#8	Escherichia coli	NA	VREC0530	Annotation submitted by SC	5405463	Scaffold	2018-06-30T00:00:00Z	NA	162612	193511	NA	SC	PRJEB8774	SAMEA3753094	5011	4915	NA	Escherichia coli	99.25	0.78	GCA_900479835.1_17328_2_8_genomic	E	NA
GCA_900482285	95	GCA_900482285.1	17651_4#57	Escherichia coli	NA	VRES0629	Annotation submitted by SC	4893859	Scaffold	2018-06-30T00:00:00Z	NA	120714	120714	NA	SC	PRJEB8776	SAMEA3485086	4701	4608	NA	Escherichia coli	98.67	0.3	GCA_900482285.1_17651_4_57_genomic	A	NA
GCA_900622665	3	GCA_900622665.1	MS14386	Escherichia coli	NA	MS14386	NA	5058016	Complete Genome	2019-01-10T00:00:00Z	NA	4841046	4841046	NA	Bioplatforms Australia	PRJEB29930	SAMEA5128443	NA	NA	NA	Escherichia coli	99.31	0.68	GCA_900622665.1_MS14386_genomic	B1	NA
GCA_904809975	34	GCA_904809975.1	27970_1#28	Escherichia coli	NA	GU686	Annotation submitted by SC	4680572	Scaffold	2020-10-12T00:00:00Z	NA	427418	427418	NA	SC	PRJEB23294	SAMEA5098305	4449	4353	NA	Escherichia coli	98.75	0.43	GCA_904809975.1_27970_1_28_genomic	B2	NA
GCA_900195895	53	GCA_900195895.1	F2_28	Escherichia coli	NA	NA	NA	5194384	Scaffold	2017-09-09T00:00:00Z	NA	323350	323350	NA	Ausgem	PRJEB21464	SAMEA104140509	NA	NA	NA	Escherichia coli	98.24	0.8	GCA_900195895.1_F2_28_genomic	E	NA
GCA_032745995	241	GCA_032745995.1	ASM3274599v1	Escherichia coli	NA	23-C-SD-99	NCBI Prokaryotic Genome Annotation Pipeline (PGAP)	5066326	Scaffold	2023-10-16T00:00:00Z	NA	86269	114298	Illumina NovaSeq	Second Affiliated Hospital of Zhejiang University, School of Medicine	PRJNA1023011	SAMN37637229	5116	4764	258	Escherichia coli	98.42	0.49	GCA_032745995.1_ASM3274599v1_genomic	A	NA
GCA_032740615	249	GCA_032740615.1	ASM3274061v1	Escherichia coli	NA	23-M-SY-68	NCBI Prokaryotic Genome Annotation Pipeline (PGAP)	5067075	Scaffold	2023-10-16T00:00:00Z	NA	106347	114298	Illumina NovaSeq	Second Affiliated Hospital of Zhejiang University, School of Medicine	PRJNA1023011	SAMN37637422	5131	4780	259	Escherichia coli	98.42	0.49	GCA_032740615.1_ASM3274061v1_genomic	A	NA
GCA_030520165	3	GCA_030520165.1	ASM3052016v1	Escherichia coli	NA	11899A_LBHALD	NCBI Prokaryotic Genome Annotation Pipeline (PGAP)	5088163	Complete Genome	2023-07-24T00:00:00Z	NA	4795870	4795870	Illumina	National University Teaching Hospital Aristide le Dantec	PRJNA986545	SAMN35842356	5146	4610	426	Escherichia coli	98.48	0.58	GCA_030520165.1_ASM3052016v1_genomic	A	NA
GCA_032375085	3	GCA_032375085.1	ASM3237508v1	Escherichia coli	NA	TUM14668	NCBI Prokaryotic Genome Annotation Pipeline (PGAP)	5063377	Complete Genome	2023-10-05T00:00:00Z	NA	4829602	4829602	Complete Genomics	Toho university	PRJNA1019817	SAMN35769099	4933	4618	212	Escherichia coli	98.91	0.91	GCA_032375085.1_ASM3237508v1_genomic	B2	NA
GCA_900480695	89	GCA_900480695.1	17870_4#19	Escherichia coli	NA	VRES0184	Annotation submitted by SC	4787800	Scaffold	2018-06-29T00:00:00Z	NA	136195	137214	NA	SC	PRJEB8776	SAMEA3752682	4490	4397	NA	Escherichia coli	99.56	0.35	GCA_900480695.1_17870_4_19_genomic	B1	NA
GCA_904809745	141	GCA_904809745.1	24742_1#75	Escherichia coli	NA	PLATE2_B4	Annotation submitted by SC	5411907	Scaffold	2020-10-12T00:00:00Z	NA	135056	149951	NA	SC	PRJEB23294	SAMEA104370061	5315	5212	NA	Escherichia coli	99.24	0.71	GCA_904809745.1_24742_1_75_genomic	B1	NA
GCA_032747305	212	GCA_032747305.1	ASM3274730v1	Escherichia coli	NA	23-C-RB-56	NCBI Prokaryotic Genome Annotation Pipeline (PGAP)	5028777	Scaffold	2023-10-16T00:00:00Z	NA	93077	109117	Illumina NovaSeq	Second Affiliated Hospital of Zhejiang University, School of Medicine	PRJNA1023011	SAMN37637196	5026	4720	209	Escherichia coli	98.95	0.7	GCA_032747305.1_ASM3274730v1_genomic	B1	NA
GCA_904809955	56	GCA_904809955.1	25964_1#207	Escherichia coli	NA	GU771	Annotation submitted by SC	4940591	Scaffold	2020-10-12T00:00:00Z	NA	217193	350568	NA	SC	PRJEB23294	SAMEA4607633	4686	4586	NA	Escherichia coli	99.33	0.15	GCA_904809955.1_25964_1_207_genomic	B1	NA
GCA_032300135	9	GCA_032300135.1	ASM3230013v1	Escherichia coli	NA	OHT76-1	NCBI Prokaryotic Genome Annotation Pipeline (PGAP)	5326280	Complete Genome	2023-10-03T00:00:00Z	NA	4605823	4605823	PacBio Sequel	FDA-CVM	PRJNA800017	SAMN37300944	5262	4891	246	Escherichia coli	98.8	0.82	GCA_032300135.1_ASM3230013v1_genomic	B1	NA
GCA_904842335	43	GCA_904842335.1	GU755	Escherichia coli	NA	GU755	Annotation submitted by SC	5041111	Scaffold	2020-10-12T00:00:00Z	NA	253540	280328	NA	SC	PRJEB23294	SAMEA4607609	4818	4715	NA	Escherichia coli	99.56	0.7	GCA_904842335.1_GU755_genomic	B1	NA
GCA_032375225	6	GCA_032375225.1	ASM3237522v1	Escherichia coli	NA	TUM10008	NCBI Prokaryotic Genome Annotation Pipeline (PGAP)	5225713	Complete Genome	2023-10-05T00:00:00Z	NA	4897043	4897043	Complete Genomics	Toho university	PRJNA1019817	SAMN35769064	5263	4853	290	Escherichia coli	99.02	0.64	GCA_032375225.1_ASM3237522v1_genomic	A	NA
GCA_900479035	24	GCA_900479035.1	17261_7#42	Escherichia coli	NA	VREC0284	Annotation submitted by SC	4903230	Scaffold	2018-06-29T00:00:00Z	NA	1215904	1215904	NA	SC	PRJEB8774	SAMEA3472103	4623	4528	NA	Escherichia coli	99.24	0.83	GCA_900479035.1_17261_7_42_genomic	B2	NA
GCA_033344135	103	GCA_033344135.1	ASM3334413v1	Escherichia coli	NA	MG1655 - CHLC	NCBI Prokaryotic Genome Annotation Pipeline (PGAP)	4574215	Scaffold	2023-11-05T00:00:00Z	NA	117642	176163	Illumina; Oxford Nanopore	Emory University	PRJNA1032893	SAMN38018167	4500	4242	173	Escherichia coli	99.53	0.15	GCA_033344135.1_ASM3334413v1_genomic	A	NA
GCA_033341595	158	GCA_033341595.1	ASM3334159v1	Escherichia coli	NA	HN-161	NCBI Prokaryotic Genome Annotation Pipeline (PGAP)	5003898	Scaffold	2023-11-04T00:00:00Z	NA	88896	124395	Illumina HiSeq	The First Affiliated Hospital of Henan University of Science and Technology	PRJNA1023209	SAMN37714528	5022	4697	237	Escherichia coli	97.63	0.73	GCA_033341595.1_ASM3334159v1_genomic	A	NA
GCA_900478905	115	GCA_900478905.1	17261_7#33	Escherichia coli	NA	VREC0218	Annotation submitted by SC	5175898	Scaffold	2018-06-30T00:00:00Z	NA	98709	108283	NA	SC	PRJEB8774	SAMEA3472082	4950	4859	NA	Escherichia coli	98.39	0.25	GCA_900478905.1_17261_7_33_genomic	E	NA
GCA_900636105	1	GCA_900636105.1	38936_F01	Escherichia coli	NA	NCTC9088	Annotation submitted by SC	4736671	Complete Genome	2018-12-20T00:00:00Z	NA	4736671	4736671	NA	SC	PRJEB6403	SAMEA3403040	4445	4334	NA	Escherichia coli	98.33	0.26	GCA_900636105.1_38936_F01_genomic	B1	NA
GCA_900481025	88	GCA_900481025.1	17870_4#51	Escherichia coli	NA	VRES0448	Annotation submitted by SC	5255792	Scaffold	2018-06-30T00:00:00Z	NA	286623	286623	NA	SC	PRJEB8776	SAMEA3752271	5042	4945	NA	Escherichia coli	99.08	0.38	GCA_900481025.1_17870_4_51_genomic	C	NA
GCA_900480555	84	GCA_900480555.1	17328_2#66	Escherichia coli	NA	VREC0597	Annotation submitted by SC	5031614	Scaffold	2018-06-30T00:00:00Z	NA	199027	199027	NA	SC	PRJEB8774	SAMEA3753310	4769	4667	NA	Escherichia coli	98.69	0.94	GCA_900480555.1_17328_2_66_genomic	A	NA
GCA_030481455	153	GCA_030481455.1	ASM3048145v1	Escherichia coli	NA	IN-ADDL07	NCBI Prokaryotic Genome Annotation Pipeline (PGAP)	5332322	Scaffold	2023-07-15T00:00:00Z	NA	287415	287415	IonTorrent	Purdue University	PRJNA992357	SAMN36347267	5320	4896	322	Escherichia coli	97.47	0.41	GCA_030481455.1_ASM3048145v1_genomic	B2	NA
GCA_900042775	81	GCA_900042775.1	F1B2	Escherichia coli	NA	NA	NA	5050364	Scaffold	2016-06-01T00:00:00Z	NA	459526	459526	NA	Centre for Food Safety	PRJEB12588	SAMEA3861666	NA	NA	NA	Escherichia coli	99.44	0.32	GCA_900042775.1_F1B2_genomic	E	NA
GCA_033406235	8	GCA_033406235.1	ASM3340623v1	Escherichia coli	NA	HNTH2207	NCBI Prokaryotic Genome Annotation Pipeline (PGAP)	6120031	Chromosome	2023-11-07T00:00:00Z	NA	3567072	5320523	PacBio	Henan Agricultural University	PRJNA1031771	SAMN37957089	6303	5698	478	Escherichia coli	98.26	0.45	GCA_033406235.1_ASM3340623v1_genomic	A	NA
GCA_900481945	96	GCA_900481945.1	17651_3#72	Escherichia coli	NA	VREC0624	Annotation submitted by SC	5419856	Scaffold	2018-06-30T00:00:00Z	NA	154759	154759	NA	SC	PRJEB8774	SAMEA3484427	5346	5246	NA	Escherichia coli	99.18	0.86	GCA_900481945.1_17651_3_72_genomic	A	NA
GCA_905330275	9	GCA_905330275.2	AI2858v1_cpp	Escherichia coli	NA	NA	Annotation submitted by CNAG-CRG	5280851	Complete Genome	2022-05-24T00:00:00Z	NA	5101183	5101183	NA	CNAG-CRG	PRJEB42440	SAMEA8065716	5346	5035	1	Escherichia coli	98.6	0.72	GCA_905330275.2_AI2858v1_cpp_genomic	F	NA
GCA_900196065	89	GCA_900196065.1	F2_36	Escherichia coli	NA	NA	NA	4837973	Scaffold	2017-09-09T00:00:00Z	NA	201220	201220	NA	Ausgem	PRJEB21464	SAMEA104140516	NA	NA	NA	Escherichia coli	98.47	0.31	GCA_900196065.1_F2_36_genomic	A	NA
GCA_900479805	79	GCA_900479805.1	17261_7#81	Escherichia coli	NA	VREC0390	Annotation submitted by SC	4813373	Scaffold	2018-06-29T00:00:00Z	NA	202063	202063	NA	SC	PRJEB8774	SAMEA3753065	4571	4477	NA	Escherichia coli	99.51	0.46	GCA_900479805.1_17261_7_81_genomic	A	NA
GCA_031543765	1	GCA_031543765.1	ASM3154376v1	Escherichia coli	NA	B	NCBI Prokaryotic Genome Annotation Pipeline (PGAP)	4611841	Complete Genome	2023-09-15T00:00:00Z	NA	4611841	4611841	PacBio RSII	Johns Hopkins University	PRJNA907821	SAMN32081232	4475	4191	168	Escherichia coli	99.41	0.15	GCA_031543765.1_ASM3154376v1_genomic	A	NA
GCA_951803545	4	GCA_951803545.1	ARM46	Escherichia coli O25b:H4-ST131	NA	ST131	NA	5386170	Complete Genome	2023-06-01T00:00:00Z	NA	5185826	5185826	Illumina 2500	university of west london	PRJEB51925	SAMEA112356747	NA	NA	NA	Escherichia coli	99.02	0.18	GCA_951803545.1_ARM46_genomic	B2	NA
GCA_902160895	67	GCA_902160895.1	25426_7#221	Escherichia coli	NA	4928STDY7071483	NA	5340897	Scaffold	2019-07-08T00:00:00Z	NA	297486	391559	NA	SC	PRJEB22252	SAMEA104567590	NA	NA	NA	Escherichia coli	99.14	0.24	GCA_902160895.1_25426_7_221_genomic	B2	NA
GCA_032742875	155	GCA_032742875.1	ASM3274287v1	Escherichia coli	NA	23-M-SY-19	NCBI Prokaryotic Genome Annotation Pipeline (PGAP)	4973724	Scaffold	2023-10-16T00:00:00Z	NA	124821	127326	Illumina NovaSeq	Second Affiliated Hospital of Zhejiang University, School of Medicine	PRJNA1023011	SAMN37637405	4932	4594	247	Escherichia coli	99.2	0.58	GCA_032742875.1_ASM3274287v1_genomic	C	NA
GCA_900480195	107	GCA_900480195.1	17261_8#10	Escherichia coli	NA	VREC0374	Annotation submitted by SC	5412071	Scaffold	2018-06-30T00:00:00Z	NA	113360	113515	NA	SC	PRJEB8774	SAMEA3753097	5258	5166	NA	Escherichia coli	98.72	0.33	GCA_900480195.1_17261_8_10_genomic	A	NA
GCA_902164555	92	GCA_902164555.1	25964_2#245	Escherichia coli	NA	4928STDY7387730	NA	4876508	Scaffold	2019-07-11T00:00:00Z	NA	159020	159020	NA	SC	PRJEB22252	SAMEA104694367	NA	NA	NA	Escherichia coli	99.02	0.18	GCA_902164555.1_25964_2_245_genomic	B2	NA
GCA_900236065	118	GCA_900236065.1	5034_contigs.fsa	Escherichia coli	NA	NA	NA	4801325	Scaffold	2018-01-09T00:00:00Z	NA	162958	241867	NA	The James Hutton Institute	PRJEB22793	SAMEA104317988	NA	NA	NA	Escherichia coli	99.56	0.2	GCA_900236065.1_5034_contigs.fsa_genomic	B1	NA
GCA_904842265	40	GCA_904842265.1	PLATE1_D9	Escherichia coli	NA	PLATE1_D9	Annotation submitted by SC	4870825	Scaffold	2020-10-12T00:00:00Z	NA	234372	280398	NA	SC	PRJEB23294	SAMEA104370007	4532	4440	NA	Escherichia coli	99.53	0.42	GCA_904842265.1_PLATE1_D9_genomic	A	NA
GCA_900480745	62	GCA_900480745.1	17870_4#22	Escherichia coli	NA	VRES0187	Annotation submitted by SC	4936552	Scaffold	2018-06-29T00:00:00Z	NA	322051	322051	NA	SC	PRJEB8776	SAMEA3752264	4659	4563	NA	Escherichia coli	99.35	0.53	GCA_900480745.1_17870_4_22_genomic	B1	NA
GCA_900482185	66	GCA_900482185.1	17651_3#79	Escherichia coli	NA	VREC0631	Annotation submitted by SC	4868917	Scaffold	2018-06-29T00:00:00Z	NA	173103	213740	NA	SC	PRJEB8774	SAMEA3484440	4604	4510	NA	Escherichia coli	98.97	0.82	GCA_900482185.1_17651_3_79_genomic	A	NA
GCA_032970605	100	GCA_032970605.1	ASM3297060v1	Escherichia coli	NA	HMVC1	NCBI Prokaryotic Genome Annotation Pipeline (PGAP)	5043843	Scaffold	2023-10-23T00:00:00Z	NA	141930	197714	Illumina HiSeq	Agriculture research council	PRJNA1028407	SAMN37826605	4960	4663	206	Escherichia coli	98.28	0.51	GCA_032970605.1_ASM3297060v1_genomic	E	NA
GCA_032295845	6	GCA_032295845.1	ASM3229584v1	Escherichia coli	NA	Escherichia coli EC16409	NCBI Prokaryotic Genome Annotation Pipeline (PGAP)	5212098	Complete Genome	2023-10-03T00:00:00Z	NA	5027666	5027666	Oxford Nanopore MiniION and Illumina HiSeq	Hackensack-Meridian Health Center for Discovery and Innovation	PRJNA549322	SAMN37528252	5167	4823	229	Escherichia coli	98.99	0.52	GCA_032295845.1_ASM3229584v1_genomic	B2	NA
GCA_033341615	161	GCA_033341615.1	ASM3334161v1	Escherichia coli	NA	HN-159	NCBI Prokaryotic Genome Annotation Pipeline (PGAP)	5003487	Scaffold	2023-11-04T00:00:00Z	NA	88896	117626	Illumina HiSeq	The First Affiliated Hospital of Henan University of Science and Technology	PRJNA1023209	SAMN37714527	5017	4696	231	Escherichia coli	97.63	0.73	GCA_033341615.1_ASM3334161v1_genomic	A	NA
GCA_900636215	1	GCA_900636215.1	39282_G02	Escherichia coli	NA	NCTC9022	Annotation submitted by SC	5167677	Complete Genome	2018-12-20T00:00:00Z	NA	5167677	5167677	NA	SC	PRJEB6403	SAMEA3446350	4856	4745	NA	Escherichia coli	98.06	0.28	GCA_900636215.1_39282_G02_genomic	B2	NA
GCA_900479425	160	GCA_900479425.1	19084_1#69	Escherichia coli	NA	VREC0483	Annotation submitted by SC	5449680	Scaffold	2018-06-30T00:00:00Z	NA	144083	144083	NA	SC	PRJEB8774	SAMEA3472144	5224	5132	NA	Escherichia coli	99.46	0.4	GCA_900479425.1_19084_1_69_genomic	B1	NA
GCA_030515495	2	GCA_030515495.1	ASM3051549v1	Escherichia coli	NA	MS20653	NCBI Prokaryotic Genome Annotation Pipeline (PGAP)	5323322	Complete Genome	2023-07-21T00:00:00Z	NA	5189297	5189297	Oxford Nanopore MiniION	University of Queensland	PRJNA757133	SAMN20934292	5212	4922	172	Escherichia coli	98.64	0.46	GCA_030515495.1_ASM3051549v1_genomic	B2	NA
GCA_030389775	8	GCA_030389775.1	ASM3038977v1	Escherichia coli	NA	TUM2805	NCBI Prokaryotic Genome Annotation Pipeline (PGAP)	5089291	Complete Genome	2023-07-03T00:00:00Z	NA	4091740	4091740	Oxford Nanopore MinION	Toho university	PRJNA984747	SAMN35768984	4987	4598	269	Escherichia coli	98.28	0.63	GCA_030389775.1_ASM3038977v1_genomic	A	NA
GCA_963556605	156	GCA_963556605.1	1950064798-19	Escherichia coli	NA	NA	NA	4918839	Scaffold	2023-10-19T00:00:00Z	NA	180833	180833	NextSeq500	University of Zurich	PRJEB56148	SAMEA111372339	NA	NA	NA	Escherichia coli	98.53	0.58	GCA_963556605.1_1950064798-19_genomic	B2	NA
GCA_032747775	160	GCA_032747775.1	ASM3274777v1	Escherichia coli	NA	23-C-RB-11	NCBI Prokaryotic Genome Annotation Pipeline (PGAP)	4973802	Scaffold	2023-10-16T00:00:00Z	NA	115111	127326	Illumina NovaSeq	Second Affiliated Hospital of Zhejiang University, School of Medicine	PRJNA1023011	SAMN37637180	4936	4596	247	Escherichia coli	99.2	0.58	GCA_032747775.1_ASM3274777v1_genomic	C	NA
GCA_033341235	168	GCA_033341235.1	ASM3334123v1	Escherichia coli	NA	ZJ-162	NCBI Prokaryotic Genome Annotation Pipeline (PGAP)	4883535	Scaffold	2023-11-04T00:00:00Z	NA	112183	131226	Illumina HiSeq	The First Affiliated Hospital of Henan University of Science and Technology	PRJNA1023209	SAMN37714548	4881	4553	230	Escherichia coli	98.33	0.44	GCA_033341235.1_ASM3334123v1_genomic	A	NA
GCA_902810275	1	GCA_902810275.1	SC422	Escherichia coli	NA	NA	NA	5003951	Complete Genome	2020-06-28T00:00:00Z	NA	5003951	5003951	NA	MASSEY UNIVERSITY	PRJEB36951	SAMEA6595219	NA	NA	NA	Escherichia coli	98.46	0.31	GCA_902810275.1_SC422_genomic	B1	NA
GCA_035064385	214	GCA_035064385.1	ASM3506438v1	Escherichia coli	NA	R-1.1.1	NCBI Prokaryotic Genome Annotation Pipeline (PGAP)	5021260	Scaffold	2024-01-03T00:00:00Z	NA	105325	118305	Illumina	University of Oldenburg	PRJNA958248	SAMN34293537	5028	4683	245	Escherichia coli	98.39	0.34	GCA_035064385.1_ASM3506438v1_genomic	A	NA
GCA_900482345	90	GCA_900482345.1	17651_4#60	Escherichia coli	NA	VRES0635	Annotation submitted by SC	4922460	Scaffold	2018-06-30T00:00:00Z	NA	126097	132797	NA	SC	PRJEB8776	SAMEA3485089	4727	4634	NA	Escherichia coli	99	0.3	GCA_900482345.1_17651_4_60_genomic	A	NA
GCA_032681165	1	GCA_032681165.1	ASM3268116v1	Escherichia coli	NA	DCM188-6	NCBI Prokaryotic Genome Annotation Pipeline (PGAP)	4631079	Complete Genome	2023-10-15T00:00:00Z	NA	4631079	4631079	Illumina MiSeq, Oxford Nanopore MiniION	Lawrence Berkeley National Laboratory	PRJNA607328	SAMN37648159	4526	4212	192	Escherichia coli	99.07	0.15	GCA_032681165.1_ASM3268116v1_genomic	A	NA
GCA_900166705	139	GCA_900166705.1	Isolate 13	Escherichia coli	NA	NA	NA	5128433	Scaffold	2017-02-17T00:00:00Z	NA	143973	143973	NA	Kalmar county hospital	PRJEB15588	SAMEA4483553	NA	NA	NA	Escherichia coli	98.65	0.52	GCA_900166705.1_Isolate_13_genomic	B2	NA
GCA_900480535	108	GCA_900480535.1	17328_2#80	Escherichia coli	NA	VREC0615	Annotation submitted by SC	5574137	Scaffold	2018-06-30T00:00:00Z	NA	190299	190299	NA	SC	PRJEB8774	SAMEA3752390	5303	5211	NA	Escherichia coli	99.54	0.64	GCA_900480535.1_17328_2_80_genomic	A	NA
GCA_031357085	2	GCA_031357085.1	ASM3135708v1	Escherichia coli	NA	EPSSH018	NCBI Prokaryotic Genome Annotation Pipeline (PGAP)	5531907	Complete Genome	2023-09-12T00:00:00Z	NA	5464264	5464264	Oxford Nanopore MinION	South China Agricultural University	PRJNA972345	SAMN35073571	5564	5060	380	Escherichia coli	98.34	0.6	GCA_031357085.1_ASM3135708v1_genomic	B1	NA
GCA_963556615	175	GCA_963556615.1	1950037716-19	Escherichia coli	NA	NA	NA	5059673	Scaffold	2023-10-19T00:00:00Z	NA	161591	161591	NextSeq500	University of Zurich	PRJEB56148	SAMEA111372321	NA	NA	NA	Escherichia coli	98.85	0.97	GCA_963556615.1_1950037716-19_genomic	B2	NA
GCA_030515615	4	GCA_030515615.1	ASM3051561v1	Escherichia coli	NA	MS15046	NCBI Prokaryotic Genome Annotation Pipeline (PGAP)	5448521	Complete Genome	2023-07-21T00:00:00Z	NA	5217608	5217608	Oxford Nanopore MiniION	University of Queensland	PRJNA757133	SAMN20934286	5267	4898	253	Escherichia coli	98.84	0.58	GCA_030515615.1_ASM3051561v1_genomic	B2	NA
GCA_033971045	2	GCA_033971045.1	ASM3397104v1	Escherichia coli	NA	FRIK1989	NCBI Prokaryotic Genome Annotation Pipeline (PGAP)	5696364	Complete Genome	2023-11-28T00:00:00Z	NA	5603852	5603852	Oxford Nanopore MinION	USDA-ARS	PRJNA884395	SAMN31023064	5715	5291	288	Escherichia coli	99.56	0.15	GCA_033971045.1_ASM3397104v1_genomic	E	NA
GCA_963556545	228	GCA_963556545.1	1950057932	Escherichia coli	NA	NA	NA	4967955	Scaffold	2023-10-19T00:00:00Z	NA	149998	149998	NextSeq500	University of Zurich	PRJEB56148	SAMEA111372334	NA	NA	NA	Escherichia coli	98.85	0.99	GCA_963556545.1_1950057932_genomic	B2	NA
GCA_900478495	114	GCA_900478495.1	17261_7#9	Escherichia coli	NA	VREC0066	Annotation submitted by SC	5315854	Scaffold	2018-06-30T00:00:00Z	NA	160424	160424	NA	SC	PRJEB8774	SAMEA3472035	5104	5004	NA	Escherichia coli	99.51	0.48	GCA_900478495.1_17261_7_9_genomic	B1	NA
GCA_904866305	6	GCA_904866305.1	MINF_2E	Escherichia coli	NA	NA	NA	5278789	Complete Genome	2020-11-01T00:00:00Z	NA	4944666	4944666	NA	Monash University	PRJNA646837	SAMEA3357530	NA	NA	NA	Escherichia coli	99.24	0.3	GCA_904866305.1_MINF_2E_genomic	B1	NA
GCA_905218875	3	GCA_905218875.2	AI2598v1_cp	Escherichia coli	NA	NA	Annotation submitted by CNAG-CRG	5152740	Complete Genome	2022-05-22T00:00:00Z	NA	5039657	5039657	NA	CNAG-CRG	PRJEB42440	SAMEA7853234	5015	4841	NA	Escherichia coli	98.21	0.99	GCA_905218875.2_AI2598v1_cp_genomic	B2	NA
GCA_032293625	2	GCA_032293625.1	ASM3229362v1	Escherichia coli	NA	Escherichia coli EC16639	NCBI Prokaryotic Genome Annotation Pipeline (PGAP)	5015644	Complete Genome	2023-10-03T00:00:00Z	NA	4878466	4878466	Oxford Nanopore MiniION and Illumina HiSeq	Hackensack-Meridian Health Center for Discovery and Innovation	PRJNA549322	SAMN37528254	4896	4572	216	Escherichia coli	98.61	0.97	GCA_032293625.1_ASM3229362v1_genomic	B2	NA
GCA_900481165	52	GCA_900481165.1	17870_4#48	Escherichia coli	NA	VRES0444	Annotation submitted by SC	5113794	Scaffold	2018-06-30T00:00:00Z	NA	363214	363214	NA	SC	PRJEB8776	SAMEA3752512	4811	4715	NA	Escherichia coli	99.35	0.67	GCA_900481165.1_17870_4_48_genomic	B1	NA
GCA_031534425	3	GCA_031534425.1	ASM3153442v1	Escherichia coli	NA	DH5-alpha-pD25466-pBACpAK-KAN-FM3-C3-200-2	NCBI Prokaryotic Genome Annotation Pipeline (PGAP)	4728488	Chromosome	2023-09-15T00:00:00Z	NA	4592849	4592949	Oxford Nanopore MinION	Liverpool School of Tropical Medicine	PRJNA958154	SAMN34281145	4627	4253	254	Escherichia coli	98	0.15	GCA_031534425.1_ASM3153442v1_genomic	A	NA
GCA_033341315	136	GCA_033341315.1	ASM3334131v1	Escherichia coli	NA	ZJ-142	NCBI Prokaryotic Genome Annotation Pipeline (PGAP)	5062841	Scaffold	2023-11-04T00:00:00Z	NA	136330	149908	Illumina HiSeq	The First Affiliated Hospital of Henan University of Science and Technology	PRJNA1023209	SAMN37714543	4969	4688	193	Escherichia coli	97.97	0.45	GCA_033341315.1_ASM3334131v1_genomic	B1	NA
GCA_034719305	153	GCA_034719305.1	ASM3471930v1	Escherichia coli	NA	ZJ-11	NA	4869603	Scaffold	2023-12-27T00:00:00Z	NA	111541	131555	Illumina	Zhejiang university	PRJNA1049774	SAMN38710643	NA	NA	NA	Escherichia coli	98.74	0.81	GCA_034719305.1_ASM3471930v1_genomic	A	NA
GCA_031174625	1	GCA_031174625.1	ASM3117462v1	Escherichia coli	NA	132	NCBI Prokaryotic Genome Annotation Pipeline (PGAP)	4935756	Chromosome	2023-09-03T00:00:00Z	NA	87291	4935756	Illumina	Justus-Liebig University	PRJNA984638	SAMN35773959	4852	4646	164	Escherichia coli	98.02	0.9	GCA_031174625.1_ASM3117462v1_genomic	B2	NA
GCA_032490095	168	GCA_032490095.1	ASM3249009v1	Escherichia coli	NA	EP7	NA	5309535	Scaffold	2023-10-11T00:00:00Z	NA	128452	152224	Illumina NovaSeq	Huazhong Agricultural University	PRJNA987048	SAMN35978615	NA	NA	NA	Escherichia coli	99.01	0.55	GCA_032490095.1_ASM3249009v1_genomic	D	NA
GCA_031630515	98	GCA_031630515.1	ASM3163051v1	Escherichia coli	NA	208_17	NCBI Prokaryotic Genome Annotation Pipeline (PGAP)	5013278	Scaffold	2023-09-18T00:00:00Z	NA	117116	124517	Illumina MiSeq	Instituto Adolfo Lutz	PRJNA882783	SAMN30951033	4832	4683	97	Escherichia coli	99.51	0.7	GCA_031630515.1_ASM3163051v1_genomic	D	NA
GCA_031193405	176	GCA_031193405.1	ASM3119340v1	Escherichia coli	NA	G51	NCBI Prokaryotic Genome Annotation Pipeline (PGAP)	4976595	Scaffold	2023-09-06T00:00:00Z	NA	114334	114334	Illumina NovaSeq	Nanjing Drum Tower Hospital	PRJNA989674	SAMN36186489	4979	4665	214	Escherichia coli	98.74	0.65	GCA_031193405.1_ASM3119340v1_genomic	A	NA
GCA_904810285	33	GCA_904810285.1	24742_1#82	Escherichia coli	NA	PLATE2_C5	Annotation submitted by SC	4989074	Scaffold	2020-10-12T00:00:00Z	NA	559276	559276	NA	SC	PRJEB23294	SAMEA104370070	4733	4639	NA	Escherichia coli	98.54	0.78	GCA_904810285.1_24742_1_82_genomic	B1	NA
GCA_030346165	19	GCA_030346165.1	ASM3034616v1	Escherichia coli	NA	ETEC4081F	NCBI Prokaryotic Genome Annotation Pipeline (PGAP)	5590848	Scaffold	2023-06-26T00:00:00Z	NA	1157698	1157698	Oxford Nanopore GridION	Universiteit Gent	PRJNA917806	SAMN32549658	5681	5210	341	Escherichia coli	98.49	0.22	GCA_030346165.1_ASM3034616v1_genomic	A	NA
GCA_900481735	72	GCA_900481735.1	17870_6#58	Escherichia coli	NA	VRES0519	Annotation submitted by SC	5188872	Scaffold	2018-06-30T00:00:00Z	NA	201708	201708	NA	SC	PRJEB8776	SAMEA3752617	4959	4864	NA	Escherichia coli	99.52	0.39	GCA_900481735.1_17870_6_58_genomic	B1	NA
GCA_032490295	104	GCA_032490295.1	ASM3249029v1	Escherichia coli	NA	EP2	NA	4528078	Scaffold	2023-10-11T00:00:00Z	NA	115012	115012	Illumina NovaSeq	Huazhong Agricultural University	PRJNA987048	SAMN35978606	NA	NA	NA	Escherichia coli	98.06	0.26	GCA_032490295.1_ASM3249029v1_genomic	A	NA
GCA_030515575	3	GCA_030515575.1	ASM3051557v1	Escherichia coli	NA	MS15052	NCBI Prokaryotic Genome Annotation Pipeline (PGAP)	5328955	Complete Genome	2023-07-21T00:00:00Z	NA	5174067	5174067	Oxford Nanopore MiniION	University of Queensland	PRJNA757133	SAMN20934288	5283	4976	190	Escherichia coli	99.08	0.52	GCA_030515575.1_ASM3051557v1_genomic	B2	NA
GCA_904810295	38	GCA_904810295.1	24742_1#86	Escherichia coli	NA	PLATE2_H5	Annotation submitted by SC	4985543	Scaffold	2020-10-12T00:00:00Z	NA	474760	474760	NA	SC	PRJEB23294	SAMEA104370075	4728	4636	NA	Escherichia coli	98.54	0.78	GCA_904810295.1_24742_1_86_genomic	B1	NA
GCA_032746075	226	GCA_032746075.1	ASM3274607v1	Escherichia coli	NA	23-C-RB-68	NCBI Prokaryotic Genome Annotation Pipeline (PGAP)	5024424	Scaffold	2023-10-16T00:00:00Z	NA	98075	109117	Illumina NovaSeq	Second Affiliated Hospital of Zhejiang University, School of Medicine	PRJNA1023011	SAMN37637203	5036	4734	207	Escherichia coli	98.95	0.7	GCA_032746075.1_ASM3274607v1_genomic	B1	NA
GCA_033341275	126	GCA_033341275.1	ASM3334127v1	Escherichia coli	NA	ZJ-147	NCBI Prokaryotic Genome Annotation Pipeline (PGAP)	5061551	Scaffold	2023-11-04T00:00:00Z	NA	136330	149908	Illumina HiSeq	The First Affiliated Hospital of Henan University of Science and Technology	PRJNA1023209	SAMN37714545	4964	4679	194	Escherichia coli	97.97	0.45	GCA_033341275.1_ASM3334127v1_genomic	B1	NA
GCA_031193435	218	GCA_031193435.1	ASM3119343v1	Escherichia coli	NA	G49	NCBI Prokaryotic Genome Annotation Pipeline (PGAP)	4964330	Scaffold	2023-09-06T00:00:00Z	NA	107509	107509	Illumina NovaSeq	Nanjing Drum Tower Hospital	PRJNA989674	SAMN36186488	4953	4623	231	Escherichia coli	98.99	0.69	GCA_031193435.1_ASM3119343v1_genomic	A	NA
GCA_033341395	153	GCA_033341395.1	ASM3334139v1	Escherichia coli	NA	HN-196	NCBI Prokaryotic Genome Annotation Pipeline (PGAP)	5003294	Scaffold	2023-11-04T00:00:00Z	NA	86609	117865	Illumina HiSeq	The First Affiliated Hospital of Henan University of Science and Technology	PRJNA1023209	SAMN37714538	5013	4692	233	Escherichia coli	97.63	0.73	GCA_033341395.1_ASM3334139v1_genomic	A	NA
GCA_904842615	34	GCA_904842615.1	PLATE2_F2	Escherichia coli	NA	PLATE2_F2	Annotation submitted by SC	4747015	Scaffold	2020-10-12T00:00:00Z	NA	247730	324074	NA	SC	PRJEB23294	SAMEA104370031	4431	4342	NA	Escherichia coli	99.4	0.2	GCA_904842615.1_PLATE2_F2_genomic	B1	NA
GCA_900480795	50	GCA_900480795.1	17870_4#32	Escherichia coli	NA	VRES0356	Annotation submitted by SC	5015981	Scaffold	2018-06-30T00:00:00Z	NA	241719	241719	NA	SC	PRJEB8776	SAMEA3752508	4761	4667	NA	Escherichia coli	99.15	0.36	GCA_900480795.1_17870_4_32_genomic	G	NA
GCA_904842585	122	GCA_904842585.1	PLATE2_C1	Escherichia coli	NA	PLATE2_C1	Annotation submitted by SC	4730697	Scaffold	2020-10-12T00:00:00Z	NA	100719	100719	NA	SC	PRJEB23294	SAMEA104370049	4480	4387	NA	Escherichia coli	98.88	0.37	GCA_904842585.1_PLATE2_C1_genomic	A	NA
GCA_900480405	84	GCA_900480405.1	17328_2#34	Escherichia coli	NA	VREC0562	Annotation submitted by SC	5207375	Scaffold	2018-06-30T00:00:00Z	NA	186060	186060	NA	SC	PRJEB8774	SAMEA3752382	4937	4843	NA	Escherichia coli	98.41	0.58	GCA_900480405.1_17328_2_34_genomic	B1	NA
GCA_900636055	1	GCA_900636055.1	38656_H02	Escherichia coli	NA	NCTC11121	Annotation submitted by SC	4635216	Complete Genome	2018-12-20T00:00:00Z	NA	4635216	4635216	NA	SC	PRJEB6403	SAMEA3368339	4464	4353	NA	Escherichia coli	96.23	0.9	GCA_900636055.1_38656_H02_genomic	A	NA
GCA_900481325	98	GCA_900481325.1	17870_6#82	Escherichia coli	NA	VRES0497	Annotation submitted by SC	4965596	Scaffold	2018-06-30T00:00:00Z	NA	208749	208749	NA	SC	PRJEB8776	SAMEA3753392	4714	4624	NA	Escherichia coli	99.55	0.67	GCA_900481325.1_17870_6_82_genomic	A	NA
GCA_030586485	42	GCA_030586485.1	ASM3058648v1	Escherichia coli	NA	J69	NCBI Prokaryotic Genome Annotation Pipeline (PGAP)	5034351	Scaffold	2023-08-02T00:00:00Z	NA	305652	336704	Illumina HiSeq	North-West University	PRJNA986336	SAMN35827738	4853	4654	114	Escherichia coli	99.26	0.18	GCA_030586485.1_ASM3058648v1_genomic	E	NA
GCA_031193665	225	GCA_031193665.1	ASM3119366v1	Escherichia coli	NA	D42	NCBI Prokaryotic Genome Annotation Pipeline (PGAP)	5216180	Scaffold	2023-09-06T00:00:00Z	NA	135552	135552	Illumina NovaSeq	Nanjing Drum Tower Hospital	PRJNA989674	SAMN36186477	5250	4970	186	Escherichia coli	99.41	0.94	GCA_031193665.1_ASM3119366v1_genomic	B1	NA
GCA_904810405	81	GCA_904810405.1	PLATE2_A6	Escherichia coli	NA	PLATE2_A6	Annotation submitted by SC	5042300	Scaffold	2020-10-12T00:00:00Z	NA	139148	148011	NA	SC	PRJEB23294	SAMEA104370076	4824	4731	NA	Escherichia coli	99.49	0.2	GCA_904810405.1_PLATE2_A6_genomic	B1	NA
GCA_900520345	3	GCA_900520345.1	ASM90052034v1	Escherichia coli	NA	NA	Annotation submitted by Leibniz-Institut DSMZ-Deutsche Sammlung von Mikro	5420598	Complete Genome	2019-01-29T00:00:00Z	NA	5137826	5137826	NA	Leibniz-Institut DSMZ-Deutsche Sammlung von Mikro	PRJEB27472	SAMEA4830820	5403	5125	NA	Escherichia coli	99.02	0.75	GCA_900520345.1_ASM90052034v1_genomic	B2	NA
GCA_030998165	2	GCA_030998165.1	ASM3099816v1	Escherichia coli	NA	CUVET20-PYO1	NCBI Prokaryotic Genome Annotation Pipeline (PGAP)	5231077	Complete Genome	2023-08-30T00:00:00Z	NA	5084250	5084250	Oxford Nanopore MinION and Illumina NextSeq 550	Chulalongkorn University	PRJNA914526	SAMN32339837	5102	4749	239	Escherichia coli	98.67	0.97	GCA_030998165.1_ASM3099816v1_genomic	B2	NA
GCA_900480525	43	GCA_900480525.1	17328_2#82	Escherichia coli	NA	VREC0620	Annotation submitted by SC	5059428	Scaffold	2018-06-30T00:00:00Z	NA	214259	235078	NA	SC	PRJEB8774	SAMEA3753080	4809	4722	NA	Escherichia coli	99.48	0.33	GCA_900480525.1_17328_2_82_genomic	B1	NA
GCA_032490155	191	GCA_032490155.1	ASM3249015v1	Escherichia coli	NA	EP6	NA	5161438	Scaffold	2023-10-11T00:00:00Z	NA	141167	143885	Illumina NovaSeq	Huazhong Agricultural University	PRJNA987048	SAMN35978612	NA	NA	NA	Escherichia coli	99.12	0.21	GCA_032490155.1_ASM3249015v1_genomic	B1	NA
GCA_900195555	95	GCA_900195555.1	F1_1D	Escherichia coli	NA	NA	NA	5101846	Scaffold	2017-09-09T00:00:00Z	NA	110118	110118	NA	Ausgem	PRJEB21464	SAMEA104140445	NA	NA	NA	Escherichia coli	98.53	0.5	GCA_900195555.1_F1_1D_genomic	C	NA
GCA_900479955	42	GCA_900479955.1	17328_2#6	Escherichia coli	NA	VREC0524	Annotation submitted by SC	4781022	Scaffold	2018-06-29T00:00:00Z	NA	314880	314880	NA	SC	PRJEB8774	SAMEA3751073	4488	4398	NA	Escherichia coli	99.56	0.27	GCA_900479955.1_17328_2_6_genomic	B1	NA
GCA_904809755	21	GCA_904809755.1	24742_1#315	Escherichia coli	NA	PLATE2_H4	Annotation submitted by SC	4766066	Scaffold	2020-10-12T00:00:00Z	NA	662735	662735	NA	SC	PRJEB23294	SAMEA104370067	4454	4367	NA	Escherichia coli	99.24	0.4	GCA_904809755.1_24742_1_315_genomic	B2	NA
GCA_904809925	38	GCA_904809925.1	27970_1#156	Escherichia coli	NA	GU702	Annotation submitted by SC	5219445	Scaffold	2020-10-12T00:00:00Z	NA	392712	392712	NA	SC	PRJEB23294	SAMEA5098353	4874	4781	NA	Escherichia coli	99.2	0.5	GCA_904809925.1_27970_1_156_genomic	D	NA
GCA_034265375	2	GCA_034265375.1	ASM3426537v1	Escherichia coli MP1	NA	MP1	NCBI Prokaryotic Genome Annotation Pipeline (PGAP)	4794533	Complete Genome	2023-12-11T00:00:00Z	NA	4785978	4785978	Oxford Nanopore; Illumina	Univeristy of Alberta	PRJNA1040820	SAMN01998190	4613	4360	139	Escherichia coli	98.47	0.39	GCA_034265375.1_ASM3426537v1_genomic	B2	NA
GCA_030991405	7	GCA_030991405.1	ASM3099140v1	Escherichia coli	NA	MS10860	Annotation submitted by The University of Queensland	5146662	Complete Genome	2023-08-30T00:00:00Z	NA	5023252	5023252	Oxford Nanopore MiniION; Illumina NextSeq	The University of Queensland	PRJNA493523	SAMN10141462	4946	4816	NA	Escherichia coli	98.97	0.78	GCA_030991405.1_ASM3099140v1_genomic	B2	NA
GCA_900481055	60	GCA_900481055.1	17870_4#53	Escherichia coli	NA	VRES0450	Annotation submitted by SC	4789359	Scaffold	2018-06-29T00:00:00Z	NA	231450	231450	NA	SC	PRJEB8776	SAMEA3752514	4514	4422	NA	Escherichia coli	99.15	0.22	GCA_900481055.1_17870_4_53_genomic	A	NA
GCA_904810075	84	GCA_904810075.1	25964_1#279	Escherichia coli	NA	GU787	Annotation submitted by SC	5190854	Scaffold	2020-10-12T00:00:00Z	NA	185022	185022	NA	SC	PRJEB23294	SAMEA4607707	4933	4839	NA	Escherichia coli	99.31	0.52	GCA_904810075.1_25964_1_279_genomic	B1	NA
GCA_033344195	104	GCA_033344195.1	ASM3334419v1	Escherichia coli	NA	MG1655 - CHLA	NCBI Prokaryotic Genome Annotation Pipeline (PGAP)	4571516	Scaffold	2023-11-05T00:00:00Z	NA	112387	178300	Illumina; Oxford Nanopore	Emory University	PRJNA1032893	SAMN38018165	4502	4245	173	Escherichia coli	99.53	0.15	GCA_033344195.1_ASM3334419v1_genomic	A	NA
GCA_030346285	52	GCA_030346285.1	ASM3034628v1	Escherichia coli	NA	ETEC4060F	NCBI Prokaryotic Genome Annotation Pipeline (PGAP)	5512990	Scaffold	2023-06-26T00:00:00Z	NA	461050	461050	Oxford Nanopore GridION	Universiteit Gent	PRJNA917806	SAMN32549637	5423	4858	441	Escherichia coli	97.62	0.98	GCA_030346285.1_ASM3034628v1_genomic	A	NA
GCA_900478515	102	GCA_900478515.1	17261_7#18	Escherichia coli	NA	VREC0203	Annotation submitted by SC	5105675	Scaffold	2018-06-30T00:00:00Z	NA	122222	122222	NA	SC	PRJEB8774	SAMEA3472052	4932	4832	NA	Escherichia coli	99	0.2	GCA_900478515.1_17261_7_18_genomic	A	NA
GCA_900479645	107	GCA_900479645.1	17261_7#70	Escherichia coli	NA	VREC0315	Annotation submitted by SC	4900288	Scaffold	2018-06-30T00:00:00Z	NA	109964	112544	NA	SC	PRJEB8774	SAMEA3753043	4654	4555	NA	Escherichia coli	98.58	0.23	GCA_900479645.1_17261_7_70_genomic	A	NA
GCA_900478625	66	GCA_900478625.1	17261_8#16	Escherichia coli	NA	VREC0313	Annotation submitted by SC	4805532	Scaffold	2018-06-29T00:00:00Z	NA	209987	209987	NA	SC	PRJEB8774	SAMEA3472040	4535	4439	NA	Escherichia coli	99.48	0.7	GCA_900478625.1_17261_8_16_genomic	B1	NA
GCA_032290965	128	GCA_032290965.1	ASM3229096v1	Escherichia coli	NA	GX415	NCBI Prokaryotic Genome Annotation Pipeline (PGAP)	5039233	Scaffold	2023-10-02T00:00:00Z	NA	249201	249201	Illumina HiSeq	South China Agricultural University	PRJNA1018435	SAMN37447427	5068	4768	165	Escherichia coli	99.23	0.75	GCA_032290965.1_ASM3229096v1_genomic	B1	NA
GCA_900196395	95	GCA_900196395.1	F2_77	Escherichia coli	NA	NA	NA	4874788	Scaffold	2017-09-09T00:00:00Z	NA	166316	166316	NA	Ausgem	PRJEB21464	SAMEA104140556	NA	NA	NA	Escherichia coli	98.47	0.73	GCA_900196395.1_F2_77_genomic	A	NA
GCA_900479875	86	GCA_900479875.1	17261_7#79	Escherichia coli	NA	VREC0386	Annotation submitted by SC	5733849	Scaffold	2018-06-30T00:00:00Z	NA	297705	299439	NA	SC	PRJEB8774	SAMEA3753290	5585	5482	NA	Escherichia coli	99.1	0.9	GCA_900479875.1_17261_7_79_genomic	C	NA
GCA_900166685	165	GCA_900166685.1	Isolate 2	Escherichia coli	NA	NA	NA	5128922	Scaffold	2017-02-17T00:00:00Z	NA	277261	277261	NA	Kalmar county hospital	PRJEB15588	SAMEA4483467	NA	NA	NA	Escherichia coli	98.94	0.68	GCA_900166685.1_Isolate_2_genomic	B2	NA
GCA_900110665	78	GCA_900110665.1	IMG-taxon 2608642106 annotated assembly	Escherichia coli	NA	PA-3	Annotation submitted by DOE - JOINT GENOME INSTITUTE	4878438	Scaffold	2016-10-31T00:00:00Z	NA	111909	126279	NA	DOE - JOINT GENOME INSTITUTE	PRJEB16952	SAMN04487822	4700	4547	NA	Escherichia coli	98.95	0.4	GCA_900110665.1_IMG-taxon_2608642106_annotated_assembly_genomic	B1	NA
GCA_900635205	1	GCA_900635205.1	39081_F01	Escherichia coli	NA	NCTC9082	Annotation submitted by SC	5030213	Complete Genome	2018-12-19T00:00:00Z	NA	5030213	5030213	NA	SC	PRJEB6403	SAMEA3443763	4773	4657	NA	Escherichia coli	96.81	0.54	GCA_900635205.1_39081_F01_genomic	B1	NA
GCA_905330295	5	GCA_905330295.2	AI2860v1_cpp	Escherichia coli	NA	NA	Annotation submitted by CNAG-CRG	5022800	Complete Genome	2022-05-24T00:00:00Z	NA	4783841	4783841	NA	CNAG-CRG	PRJEB42440	SAMEA8065718	4919	4748	1	Escherichia coli	99.34	0.39	GCA_905330295.2_AI2860v1_cpp_genomic	B1	NA
GCA_033843505	20	GCA_033843505.1	ASM3384350v1	Escherichia coli	NA	ACM22	NCBI Prokaryotic Genome Annotation Pipeline (PGAP)	5062952	Scaffold	2023-11-20T00:00:00Z	NA	137998	4737355	Illumina MiniSeq	Universidad Autonoma de Sinaloa	PRJNA715781	SAMN30247028	5062	4733	236	Escherichia coli	99.3	0.4	GCA_033843505.1_ASM3384350v1_genomic	B1	NA
GCA_900479335	33	GCA_900479335.1	19084_1#54	Escherichia coli	NA	VREC0444	Annotation submitted by SC	4737526	Scaffold	2018-06-29T00:00:00Z	NA	380584	380584	NA	SC	PRJEB8774	SAMEA3472115	4439	4346	NA	Escherichia coli	98.9	0.18	GCA_900479335.1_19084_1_54_genomic	B2	NA
GCA_032291025	158	GCA_032291025.1	ASM3229102v1	Escherichia coli	NA	GX394	NCBI Prokaryotic Genome Annotation Pipeline (PGAP)	5256537	Scaffold	2023-10-02T00:00:00Z	NA	233210	233210	Illumina HiSeq	South China Agricultural University	PRJNA1018435	SAMN37447423	5344	5012	207	Escherichia coli	99.26	0.25	GCA_032291025.1_ASM3229102v1_genomic	B1	NA
GCA_030717485	1	GCA_030717485.1	ASM3071748v1	Escherichia coli	NA	JCH767	NCBI Prokaryotic Genome Annotation Pipeline (PGAP)	5149474	Complete Genome	2023-08-12T00:00:00Z	NA	5149474	5149474	PacBio Sequel	University of Veterinary Sciences Brno	PRJNA980112	SAMN35620195	4923	4611	190	Escherichia coli	99.27	0.66	GCA_030717485.1_ASM3071748v1_genomic	D	NA
GCA_900490115	76	GCA_900490115.1	17261_7#37	Escherichia coli	NA	VREC0279	Annotation submitted by SC	5294701	Scaffold	2018-06-30T00:00:00Z	NA	174729	175546	NA	SC	PRJEB8774	SAMEA3472090	5052	4955	NA	Escherichia coli	99.5	0.38	GCA_900490115.1_17261_7_37_genomic	G	NA
GCA_904809765	132	GCA_904809765.1	24742_1#309	Escherichia coli	NA	PLATE2_G1	Annotation submitted by SC	5353438	Scaffold	2020-10-12T00:00:00Z	NA	166411	198286	NA	SC	PRJEB23294	SAMEA104370024	5139	5036	NA	Escherichia coli	99.46	0.15	GCA_904809765.1_24742_1_309_genomic	E	NA
GCA_900478815	47	GCA_900478815.1	17261_8#32	Escherichia coli	NA	VREC0421	Annotation submitted by SC	4709335	Scaffold	2018-06-29T00:00:00Z	NA	480418	565290	NA	SC	PRJEB8774	SAMEA3472073	4403	4309	NA	Escherichia coli	99.38	0.4	GCA_900478815.1_17261_8_32_genomic	B1	NA
GCA_030346725	25	GCA_030346725.1	ASM3034672v1	Escherichia coli	NA	ETEC1705F	NCBI Prokaryotic Genome Annotation Pipeline (PGAP)	5880034	Scaffold	2023-06-26T00:00:00Z	NA	3524743	3524743	Oxford Nanopore GridION	Universiteit Gent	PRJNA917806	SAMN32549587	5895	5317	455	Escherichia coli	97.98	0.62	GCA_030346725.1_ASM3034672v1_genomic	B1	NA
GCA_900480295	63	GCA_900480295.1	17328_2#36	Escherichia coli	NA	VREC0564	Annotation submitted by SC	5074259	Scaffold	2018-06-30T00:00:00Z	NA	214121	214121	NA	SC	PRJEB8774	SAMEA3753072	4705	4610	NA	Escherichia coli	98.89	0.48	GCA_900480295.1_17328_2_36_genomic	D	NA
GCA_900479655	50	GCA_900479655.1	19084_1#77	Escherichia coli	NA	VREC0497	Annotation submitted by SC	5074361	Scaffold	2018-06-30T00:00:00Z	NA	341677	341677	NA	SC	PRJEB8774	SAMEA3753090	4823	4728	NA	Escherichia coli	99.56	0.52	GCA_900479655.1_19084_1_77_genomic	B1	NA
GCA_963575355	4	GCA_963575355.1	F1005	Escherichia coli	NA	NA	Annotation submitted by INRAE	4870128	Complete Genome	2023-10-28T00:00:00Z	NA	4753317	4753317	ILLUMINA; MinION	INRAE	PRJEB62104	SAMEA113542995	4665	4553	NA	Escherichia coli	98.82	0.15	GCA_963575355.1_F1005_genomic	A	NA
GCA_963575415	6	GCA_963575415.1	F719	Escherichia coli	NA	NA	Annotation submitted by INRAE	5386469	Complete Genome	2023-10-28T00:00:00Z	NA	4939546	4939546	ILLUMINA; MinION	INRAE	PRJEB62104	SAMEA113542902	5266	5143	NA	Escherichia coli	99.2	0.82	GCA_963575415.1_F719_genomic	B1	NA
GCA_902703225	298	GCA_902703225.1	21846_MH04	Escherichia coli	NA	NA	Annotation submitted by UNIVERSITY OF LEICESTER	5301466	Scaffold	2020-11-02T00:00:00Z	NA	147072	147072	NA	UNIVERSITY OF LEICESTER	PRJEB34549	SAMEA5983635	4960	4860	NA	Escherichia coli	99.45	0.88	GCA_902703225.1_21846_MH04_genomic	D	NA
GCA_900479975	135	GCA_900479975.1	17328_2#13	Escherichia coli	NA	VREC0535	Annotation submitted by SC	5523128	Scaffold	2018-06-30T00:00:00Z	NA	120475	127055	NA	SC	PRJEB8774	SAMEA3752557	5472	5367	NA	Escherichia coli	97.8	0.3	GCA_900479975.1_17328_2_13_genomic	A	NA
GCA_030346345	17	GCA_030346345.1	ASM3034634v1	Escherichia coli	NA	ETEC4056F	NCBI Prokaryotic Genome Annotation Pipeline (PGAP)	5203546	Scaffold	2023-06-26T00:00:00Z	NA	905920	905920	Oxford Nanopore GridION	Universiteit Gent	PRJNA917806	SAMN32549633	5215	4835	261	Escherichia coli	98.41	0.26	GCA_030346345.1_ASM3034634v1_genomic	A	NA
GCA_900520305	3	GCA_900520305.1	ASM90052030v1	Escherichia coli	NA	NA	Annotation submitted by Leibniz-Institut DSMZ-Deutsche Sammlung von Mikro	4892013	Complete Genome	2019-01-29T00:00:00Z	NA	4757668	4757668	NA	Leibniz-Institut DSMZ-Deutsche Sammlung von Mikro	PRJEB27478	SAMEA4830523	4867	4606	NA	Escherichia coli	98.41	0.31	GCA_900520305.1_ASM90052030v1_genomic	A	NA
GCA_900479355	72	GCA_900479355.1	19084_1#60	Escherichia coli	NA	VREC0450	Annotation submitted by SC	4837106	Scaffold	2018-06-29T00:00:00Z	NA	169704	172988	NA	SC	PRJEB8774	SAMEA3472126	4595	4502	NA	Escherichia coli	98.93	0.41	GCA_900479355.1_19084_1_60_genomic	A	NA
GCA_900196255	53	GCA_900196255.1	F2_57	Escherichia coli	NA	NA	NA	5044374	Scaffold	2017-09-09T00:00:00Z	NA	296169	296169	NA	Ausgem	PRJEB21464	SAMEA104140537	NA	NA	NA	Escherichia coli	99.54	0.28	GCA_900196255.1_F2_57_genomic	D	NA
GCA_900481275	79	GCA_900481275.1	17870_6#2	Escherichia coli	NA	VRES0539	Annotation submitted by SC	5253799	Scaffold	2018-06-30T00:00:00Z	NA	174700	174700	NA	SC	PRJEB8776	SAMEA3753397	5030	4938	NA	Escherichia coli	99.32	0.67	GCA_900481275.1_17870_6_2_genomic	A	NA
GCA_900490265	38	GCA_900490265.1	17328_2#24	Escherichia coli	NA	VREC0548	Annotation submitted by SC	5064684	Scaffold	2018-06-30T00:00:00Z	NA	439879	439879	NA	SC	PRJEB8774	SAMEA3753070	4734	4635	NA	Escherichia coli	99.54	0.39	GCA_900490265.1_17328_2_24_genomic	D	NA
GCA_900481145	86	GCA_900481145.1	17966_3#1	Escherichia coli	NA	VRES0498	Annotation submitted by SC	5012408	Scaffold	2018-06-30T00:00:00Z	NA	208752	208752	NA	SC	PRJEB8776	SAMEA3752611	4768	4677	NA	Escherichia coli	99.55	0.67	GCA_900481145.1_17966_3_1_genomic	A	NA
GCA_904864635	5	GCA_904864635.1	MSB2_1A	Escherichia coli	NA	NA	NA	4993500	Complete Genome	2020-11-01T00:00:00Z	NA	4929229	4929229	NA	Monash University	PRJNA646837	SAMEA3357497	NA	NA	NA	Escherichia coli	98.67	0.7	GCA_904864635.1_MSB2_1A_genomic	B2	NA
GCA_030708295	2	GCA_030708295.1	ASM3070829v1	Escherichia coli	NA	S4	NCBI Prokaryotic Genome Annotation Pipeline (PGAP)	5363539	Complete Genome	2023-08-10T00:00:00Z	NA	5226065	5226065	Illumina NovaSeq, Oxford Nanopore MiniION	University of Gothenburg - CCUG	PRJNA887339	SAMN31158877	5317	4972	229	Escherichia coli	98.91	0.59	GCA_030708295.1_ASM3070829v1_genomic	B2	NA
GCA_905219285	6	GCA_905219285.2	AI2715v1_cp	Escherichia coli	NA	NA	Annotation submitted by CNAG-CRG	5149210	Complete Genome	2022-05-22T00:00:00Z	NA	4879412	4879412	NA	CNAG-CRG	PRJEB42440	SAMEA7853282	5076	4876	1	Escherichia coli	98.97	0.65	GCA_905219285.2_AI2715v1_cp_genomic	C	NA
GCA_900478775	127	GCA_900478775.1	17261_7#24	Escherichia coli	NA	VREC0209	Annotation submitted by SC	5449092	Scaffold	2018-06-30T00:00:00Z	NA	153511	153511	NA	SC	PRJEB8774	SAMEA3472064	5263	5157	NA	Escherichia coli	99.09	0.39	GCA_900478775.1_17261_7_24_genomic	A	NA
GCA_900520285	2	GCA_900520285.1	ASM90052028v1	Escherichia coli	NA	NA	Annotation submitted by Leibniz-Institut DSMZ-Deutsche Sammlung von Mikro	5025250	Complete Genome	2019-01-29T00:00:00Z	NA	4850393	4850393	NA	Leibniz-Institut DSMZ-Deutsche Sammlung von Mikro	PRJEB27476	SAMEA4830525	5007	4744	NA	Escherichia coli	99.16	0.2	GCA_900520285.1_ASM90052028v1_genomic	A	NA
GCA_963575575	5	GCA_963575575.1	F829	Escherichia coli	NA	NA	Annotation submitted by INRAE	4969771	Complete Genome	2023-10-28T00:00:00Z	NA	4635892	4635892	ILLUMINA; MinION	INRAE	PRJEB62104	SAMEA113542912	4822	4710	1	Escherichia coli	99.15	0.73	GCA_963575575.1_F829_genomic	A	NA
GCA_032354275	6	GCA_032354275.1	ASM3235427v1	Escherichia coli	NA	isolateA	NCBI Prokaryotic Genome Annotation Pipeline (PGAP)	5027703	Complete Genome	2023-10-04T00:00:00Z	NA	4767905	4767905	Oxford Nanopore MinION; Illumina MiSeq	Public Health Agency of Canada	PRJNA1020811	SAMN37529172	4929	4539	266	Escherichia coli	98.45	0.7	GCA_032354275.1_ASM3235427v1_genomic	A	NA
GCA_900479005	63	GCA_900479005.1	17261_7#41	Escherichia coli	NA	VREC0283	Annotation submitted by SC	4889423	Scaffold	2018-06-30T00:00:00Z	NA	158705	158705	NA	SC	PRJEB8774	SAMEA3472099	4674	4584	NA	Escherichia coli	99.43	0.24	GCA_900479005.1_17261_7_41_genomic	A	NA
GCA_030438455	4	GCA_030438455.1	ASM3043845v1	Escherichia coli	NA	STEC435	NCBI Prokaryotic Genome Annotation Pipeline (PGAP)	5083774	Complete Genome	2023-07-11T00:00:00Z	NA	4934737	4934737	PacBio Sequel	Chinese Center for Disease Control and Prevention	PRJNA990487	SAMN36269922	4957	4664	174	Escherichia coli	99.12	0.33	GCA_030438455.1_ASM3043845v1_genomic	B1	NA
GCA_904810515	112	GCA_904810515.1	PLATE2_B1	Escherichia coli	NA	PLATE2_B1	Annotation submitted by SC	5364680	Scaffold	2020-10-12T00:00:00Z	NA	245038	245038	NA	SC	PRJEB23294	SAMEA104370048	5161	5056	NA	Escherichia coli	99.46	0.15	GCA_904810515.1_PLATE2_B1_genomic	E	NA
GCA_900497455	3	GCA_900497455.1	ASM90049745v1	Escherichia coli	NA	NA	Annotation submitted by Leibniz-Institut DSMZ-Deutsche Sammlung von Mikro	5036727	Complete Genome	2019-01-29T00:00:00Z	NA	4830938	4830938	NA	Leibniz-Institut DSMZ-Deutsche Sammlung von Mikro	PRJEB27471	SAMEA4786452	4991	4693	NA	Escherichia coli	99.34	0.37	GCA_900497455.1_ASM90049745v1_genomic	B1	NA
GCA_900636235	1	GCA_900636235.1	39610_B01	Escherichia coli	NA	NCTC9100	Annotation submitted by SC	4532589	Complete Genome	2018-12-20T00:00:00Z	NA	4532589	4532589	NA	SC	PRJEB6403	SAMEA3451123	4262	4151	NA	Escherichia coli	97.38	0.15	GCA_900636235.1_39610_B01_genomic	A	NA
GCA_032359195	2	GCA_032359195.1	ASM3235919v1	Escherichia coli O121	NA	201805972	NCBI Prokaryotic Genome Annotation Pipeline (PGAP)	5327614	Complete Genome	2023-10-04T00:00:00Z	NA	5053585	5053585	Illunina; PacBio Sequel	Institut Pasteur	PRJNA935284	SAMN33389351	5403	4754	522	Escherichia coli	97.11	0.26	GCA_032359195.1_ASM3235919v1_genomic	A	NA
GCA_929616755	67	GCA_929616755.1	cpe014	Escherichia coli	NA	cpe014	NA	4937225	Scaffold	2022-02-13T00:00:00Z	NA	161954	171605	NA	Wellcome Sanger Institute	PRJEB30134	SAMEA5226450	NA	NA	NA	Escherichia coli	99.39	0.66	GCA_929616755.1_cpe014_genomic	A	NA
GCA_900479205	147	GCA_900479205.1	17261_7#51	Escherichia coli	NA	VREC0293	Annotation submitted by SC	5719221	Scaffold	2018-06-30T00:00:00Z	NA	124989	126419	NA	SC	PRJEB8774	SAMEA3472121	5538	5438	NA	Escherichia coli	99.18	0.34	GCA_900479205.1_17261_7_51_genomic	A	NA
GCA_031193735	167	GCA_031193735.1	ASM3119373v1	Escherichia coli	NA	D20	NCBI Prokaryotic Genome Annotation Pipeline (PGAP)	5048480	Scaffold	2023-09-06T00:00:00Z	NA	185218	185218	Illumina NovaSeq	Nanjing Drum Tower Hospital	PRJNA989674	SAMN36186475	5062	4810	160	Escherichia coli	99.47	0.5	GCA_031193735.1_ASM3119373v1_genomic	B1	NA
GCA_031193375	227	GCA_031193375.1	ASM3119337v1	Escherichia coli	NA	G15	NCBI Prokaryotic Genome Annotation Pipeline (PGAP)	5035929	Scaffold	2023-09-06T00:00:00Z	NA	111835	111835	Illumina NovaSeq	Nanjing Drum Tower Hospital	PRJNA989674	SAMN36186486	5104	4784	212	Escherichia coli	99.36	0.45	GCA_031193375.1_ASM3119337v1_genomic	B1	NA
GCA_904809545	88	GCA_904809545.1	25964_1#264	Escherichia coli	NA	GU799	Annotation submitted by SC	4789130	Scaffold	2020-10-12T00:00:00Z	NA	124352	124352	NA	SC	PRJEB23294	SAMEA4607692	4542	4450	NA	Escherichia coli	99.29	0.45	GCA_904809545.1_25964_1_264_genomic	A	NA
GCA_900478595	92	GCA_900478595.1	17261_7#14	Escherichia coli	NA	VREC0151	Annotation submitted by SC	5155690	Scaffold	2018-06-30T00:00:00Z	NA	151002	151002	NA	SC	PRJEB8774	SAMEA3472045	4940	4836	NA	Escherichia coli	99.09	0.38	GCA_900478595.1_17261_7_14_genomic	B1	NA
GCA_032747415	169	GCA_032747415.1	ASM3274741v1	Escherichia coli	NA	23-C-RB-41	NCBI Prokaryotic Genome Annotation Pipeline (PGAP)	4987060	Scaffold	2023-10-16T00:00:00Z	NA	113062	147587	Illumina NovaSeq	Second Affiliated Hospital of Zhejiang University, School of Medicine	PRJNA1023011	SAMN37637191	5007	4690	219	Escherichia coli	99.39	0.6	GCA_032747415.1_ASM3274741v1_genomic	A	NA
GCA_032297255	4	GCA_032297255.1	ASM3229725v1	Escherichia coli	NA	Escherichia coli EC12401	NCBI Prokaryotic Genome Annotation Pipeline (PGAP)	5278803	Complete Genome	2023-10-03T00:00:00Z	NA	5117098	5117098	Oxford Nanopore MiniION and Illumina HiSeq	Hackensack-Meridian Health Center for Discovery and Innovation	PRJNA549322	SAMN37528249	5253	4926	211	Escherichia coli	98.7	0.7	GCA_032297255.1_ASM3229725v1_genomic	B2	NA
GCA_033341555	156	GCA_033341555.1	ASM3334155v1	Escherichia coli	NA	HN-175	NCBI Prokaryotic Genome Annotation Pipeline (PGAP)	5005193	Scaffold	2023-11-04T00:00:00Z	NA	86549	117578	Illumina HiSeq	The First Affiliated Hospital of Henan University of Science and Technology	PRJNA1023209	SAMN37714530	5016	4693	234	Escherichia coli	97.63	0.73	GCA_033341555.1_ASM3334155v1_genomic	A	NA
GCA_902164375	135	GCA_902164375.1	25964_2#222	Escherichia coli	NA	4928STDY7387707	NA	5359718	Scaffold	2019-07-11T00:00:00Z	NA	244866	244866	NA	SC	PRJEB22252	SAMEA104694344	NA	NA	NA	Escherichia coli	98.99	0.49	GCA_902164375.1_25964_2_222_genomic	D	NA
GCA_030384805	3	GCA_030384805.1	ASM3038480v1	Escherichia coli	NA	VG35A2	NCBI Prokaryotic Genome Annotation Pipeline (PGAP)	5210327	Complete Genome	2023-07-02T00:00:00Z	NA	5041351	5041351	Oxford Nanopore MinION; Illumina MiSeq	University of Bern	PRJNA983223	SAMN35722718	5090	4786	186	Escherichia coli	99.55	0.26	GCA_030384805.1_ASM3038480v1_genomic	B1	NA
GCA_030988725	4	GCA_030988725.1	ASM3098872v1	Escherichia coli	NA	MS10858	Annotation submitted by The University of Queensland	5035042	Complete Genome	2023-08-30T00:00:00Z	NA	4935580	4935580	Oxford Nanopore MiniION; Illumina NextSeq	The University of Queensland	PRJNA493523	SAMN10141460	4813	4687	12	Escherichia coli	98.64	0.46	GCA_030988725.1_ASM3098872v1_genomic	B2	NA
GCA_032336635	89	GCA_032336635.1	ASM3233663v1	Escherichia coli	NA	ECO27	NCBI Prokaryotic Genome Annotation Pipeline (PGAP)	4834595	Scaffold	2023-10-03T00:00:00Z	NA	192438	192438	Illumina	The Lu'an People's Hospital	PRJNA1021959	SAMN37576089	4767	4505	160	Escherichia coli	98.84	0.42	GCA_032336635.1_ASM3233663v1_genomic	B1	NA
GCA_034644215	3	GCA_034644215.1	ASM3464421v1	Escherichia coli	NA	KE41	NCBI Prokaryotic Genome Annotation Pipeline (PGAP)	5224179	Complete Genome	2023-12-26T00:00:00Z	NA	5050178	5050178	Illumina NextSeq; Oxford Nanopore MiniION	The University of Texas at Dallas	PRJNA1049017	SAMN38673173	5141	4791	231	Escherichia coli	98.94	0.43	GCA_034644215.1_ASM3464421v1_genomic	B2	NA
GCA_900195755	29	GCA_900195755.1	F1_7B	Escherichia coli	NA	NA	NA	4760807	Scaffold	2017-09-09T00:00:00Z	NA	336330	392845	NA	Ausgem	PRJEB21464	SAMEA104140454	NA	NA	NA	Escherichia coli	99.56	0.21	GCA_900195755.1_F1_7B_genomic	B1	NA
GCA_032375265	9	GCA_032375265.1	ASM3237526v1	Escherichia coli	NA	TUM2367	NCBI Prokaryotic Genome Annotation Pipeline (PGAP)	5407399	Complete Genome	2023-10-05T00:00:00Z	NA	5023218	5023218	Complete Genomics	Toho university	PRJNA1019817	SAMN35768963	5386	5044	237	Escherichia coli	99.02	0.71	GCA_032375265.1_ASM3237526v1_genomic	B2	NA
GCA_900186905	1	GCA_900186905.1	49923_G01	Escherichia coli	NA	NCTC122	Annotation submitted by SC	4625968	Complete Genome	2017-08-15T00:00:00Z	NA	4625968	4625968	NA	SC	PRJEB6403	SAMEA4364219	4277	4165	NA	Escherichia coli	99.47	0.85	GCA_900186905.1_49923_G01_genomic	A	NA
GCA_900636295	1	GCA_900636295.1	40295_G02	Escherichia coli	NA	NCTC9040	Annotation submitted by SC	4984892	Complete Genome	2018-12-20T00:00:00Z	NA	4984892	4984892	NA	SC	PRJEB6403	SAMEA3505365	4926	4815	NA	Escherichia coli	96.44	0.96	GCA_900636295.1_40295_G02_genomic	A	NA
GCA_902163555	198	GCA_902163555.1	25964_2#137	Escherichia coli	NA	4928STDY7071718	NA	5220080	Scaffold	2019-07-11T00:00:00Z	NA	169873	169873	NA	SC	PRJEB22252	SAMEA4608464	NA	NA	NA	Escherichia coli	99.09	0.58	GCA_902163555.1_25964_2_137_genomic	D	NA
GCA_900481105	55	GCA_900481105.1	17870_4#46	Escherichia coli	NA	VRES0440	Annotation submitted by SC	5179259	Scaffold	2018-06-30T00:00:00Z	NA	362749	364622	NA	SC	PRJEB8776	SAMEA3752511	4878	4784	NA	Escherichia coli	99.35	0.67	GCA_900481105.1_17870_4_46_genomic	B1	NA
GCA_900478565	53	GCA_900478565.1	17261_8#20	Escherichia coli	NA	VREC0381	Annotation submitted by SC	4697336	Scaffold	2018-06-29T00:00:00Z	NA	194518	194518	NA	SC	PRJEB8774	SAMEA3472048	4447	4349	NA	Escherichia coli	98.24	0.18	GCA_900478565.1_17261_8_20_genomic	A	NA
GCA_030515195	6	GCA_030515195.1	ASM3051519v1	Escherichia coli	NA	MS21199	NCBI Prokaryotic Genome Annotation Pipeline (PGAP)	5073611	Complete Genome	2023-07-21T00:00:00Z	NA	4914705	4914705	Oxford Nanopore MiniION	University of Queensland	PRJNA757133	SAMN20934302	4927	4635	173	Escherichia coli	98.97	0.44	GCA_030515195.1_ASM3051519v1_genomic	B2	NA
GCA_032291005	118	GCA_032291005.1	ASM3229100v1	Escherichia coli	NA	GX412	NCBI Prokaryotic Genome Annotation Pipeline (PGAP)	5036701	Scaffold	2023-10-02T00:00:00Z	NA	249201	249201	Illumina HiSeq	South China Agricultural University	PRJNA1018435	SAMN37447425	5055	4758	164	Escherichia coli	99.23	0.75	GCA_032291005.1_ASM3229100v1_genomic	B1	NA
GCA_030995165	8	GCA_030995165.1	ASM3099516v1	Escherichia coli	NA	CUVET18-789	NCBI Prokaryotic Genome Annotation Pipeline (PGAP)	4972227	Complete Genome	2023-08-30T00:00:00Z	NA	4689626	4689626	Oxford Nanopore MinION and Illumina NextSeq 550	Chulalongkorn University	PRJNA914526	SAMN32339855	4857	4519	220	Escherichia coli	99.26	0.59	GCA_030995165.1_ASM3099516v1_genomic	B1	NA
GCA_033341095	132	GCA_033341095.1	ASM3334109v1	Escherichia coli	NA	ZJ-217	NCBI Prokaryotic Genome Annotation Pipeline (PGAP)	5002901	Scaffold	2023-11-04T00:00:00Z	NA	150708	163983	Illumina HiSeq	The First Affiliated Hospital of Henan University of Science and Technology	PRJNA1023209	SAMN37714553	4976	4666	219	Escherichia coli	99.4	0.78	GCA_033341095.1_ASM3334109v1_genomic	A	NA
GCA_900478355	83	GCA_900478355.1	17261_7#5	Escherichia coli	NA	VREC0069	Annotation submitted by SC	5092646	Scaffold	2018-06-30T00:00:00Z	NA	161806	161806	NA	SC	PRJEB8774	SAMEA3472028	4853	4754	NA	Escherichia coli	99.34	0.15	GCA_900478355.1_17261_7_5_genomic	B1	NA
GCA_900236045	85	GCA_900236045.1	5035_contigs.fsa	Escherichia coli	NA	NA	NA	4727612	Scaffold	2018-01-09T00:00:00Z	NA	112917	357416	NA	The James Hutton Institute	PRJEB22793	SAMEA104317989	NA	NA	NA	Escherichia coli	99.13	0.28	GCA_900236045.1_5035_contigs.fsa_genomic	B1	NA
GCA_900481245	74	GCA_900481245.1	17870_6#54	Escherichia coli	NA	VRES0515	Annotation submitted by SC	5215512	Scaffold	2018-06-30T00:00:00Z	NA	203531	210109	NA	SC	PRJEB8776	SAMEA3753150	4987	4893	NA	Escherichia coli	99.47	0.39	GCA_900481245.1_17870_6_54_genomic	B1	NA
GCA_900478895	77	GCA_900478895.1	17261_8#35	Escherichia coli	NA	VREC0424	Annotation submitted by SC	5104112	Scaffold	2018-06-30T00:00:00Z	NA	206940	206940	NA	SC	PRJEB8774	SAMEA3472079	4939	4843	NA	Escherichia coli	99.42	0.15	GCA_900478895.1_17261_8_35_genomic	B1	NA
GCA_910738255	1	GCA_910738255.1	B1575	Escherichia coli	NA	B1575 / O161:H4 / fimH31 / 57 (ST Warwick)	NA	4979542	Chromosome	2021-07-08T00:00:00Z	NA	111857	4979542	NA	UMR 1137 IAME	PRJEB39628	SAMEA8952619	NA	NA	NA	Escherichia coli	99.35	0.3	GCA_910738255.1_B1575_genomic	E	NA
GCA_900480665	56	GCA_900480665.1	17870_4#23	Escherichia coli	NA	VRES0345	Annotation submitted by SC	5015278	Scaffold	2018-06-30T00:00:00Z	NA	241841	282583	NA	SC	PRJEB8776	SAMEA3751390	4745	4652	NA	Escherichia coli	99.15	0.36	GCA_900480665.1_17870_4_23_genomic	G	NA
GCA_032681125	1	GCA_032681125.1	ASM3268112v1	Escherichia coli	NA	DCM272-43-68	NCBI Prokaryotic Genome Annotation Pipeline (PGAP)	4632681	Complete Genome	2023-10-15T00:00:00Z	NA	4632681	4632681	Illumina MiSeq, Oxford Nanopore MiniION	Lawrence Berkeley National Laboratory	PRJNA607328	SAMN37648160	4527	4214	191	Escherichia coli	99.08	0.15	GCA_032681125.1_ASM3268112v1_genomic	A	NA
GCA_904842255	37	GCA_904842255.1	GU677	Escherichia coli	NA	GU677	Annotation submitted by SC	5025354	Scaffold	2020-10-12T00:00:00Z	NA	501043	501043	NA	SC	PRJEB23294	SAMEA4607578	4714	4618	NA	Escherichia coli	99.16	0.31	GCA_904842255.1_GU677_genomic	D	NA
GCA_034365645	108	GCA_034365645.1	ASM3436564v1	Escherichia coli	NA	ZJ-22	NCBI Prokaryotic Genome Annotation Pipeline (PGAP)	4856255	Scaffold	2023-12-13T00:00:00Z	NA	106347	131532	Illumina HiSeq	The Hong Kong Polytechnic University	PRJNA1049185	SAMN38691458	4778	4484	210	Escherichia coli	98.74	0.81	GCA_034365645.1_ASM3436564v1_genomic	A	NA
GCA_900478705	93	GCA_900478705.1	17261_8#29	Escherichia coli	NA	VREC0417	Annotation submitted by SC	5477917	Scaffold	2018-06-30T00:00:00Z	NA	260177	260177	NA	SC	PRJEB8774	SAMEA3472067	5220	5125	NA	Escherichia coli	99.51	0.57	GCA_900478705.1_17261_8_29_genomic	A	NA
GCA_902810285	1	GCA_902810285.1	SC406	Escherichia coli	NA	NA	NA	4958102	Complete Genome	2020-06-28T00:00:00Z	NA	4958102	4958102	NA	MASSEY UNIVERSITY	PRJEB36951	SAMEA6595213	NA	NA	NA	Escherichia coli	98.83	0.31	GCA_902810285.1_SC406_genomic	B1	NA
GCA_030389275	5	GCA_030389275.1	ASM3038927v1	Escherichia coli	NA	TUM13881	NCBI Prokaryotic Genome Annotation Pipeline (PGAP)	5076976	Complete Genome	2023-07-03T00:00:00Z	NA	4916220	4916220	Oxford Nanopore MinION	Toho university	PRJNA984319	SAMN35654555	5008	4692	206	Escherichia coli	98.89	0.25	GCA_030389275.1_ASM3038927v1_genomic	B2	NA
GCA_904842575	39	GCA_904842575.1	GU689	Escherichia coli	NA	GU689	Annotation submitted by SC	4651209	Scaffold	2020-10-12T00:00:00Z	NA	553071	553071	NA	SC	PRJEB23294	SAMEA4607523	4333	4240	NA	Escherichia coli	99.56	0.15	GCA_904842575.1_GU689_genomic	B1	NA
GCA_904842285	24	GCA_904842285.1	GU769	Escherichia coli	NA	GU769	Annotation submitted by SC	4950369	Scaffold	2020-10-12T00:00:00Z	NA	460956	460956	NA	SC	PRJEB23294	SAMEA5098406	4551	4462	NA	Escherichia coli	99.54	0.47	GCA_904842285.1_GU769_genomic	D	NA
GCA_904810025	34	GCA_904810025.1	25964_1#289	Escherichia coli	NA	GU687	Annotation submitted by SC	4683861	Scaffold	2020-10-12T00:00:00Z	NA	427368	427368	NA	SC	PRJEB23294	SAMEA4607716	4451	4358	NA	Escherichia coli	98.75	0.43	GCA_904810025.1_25964_1_289_genomic	B2	NA
GCA_900481295	79	GCA_900481295.1	17870_6#47	Escherichia coli	NA	VRES0507	Annotation submitted by SC	5206071	Scaffold	2018-06-30T00:00:00Z	NA	182838	203582	NA	SC	PRJEB8776	SAMEA3753395	4975	4881	NA	Escherichia coli	99.52	0.39	GCA_900481295.1_17870_6_47_genomic	B1	NA
GCA_900479345	151	GCA_900479345.1	17261_7#49	Escherichia coli	NA	VREC0291	Annotation submitted by SC	5721747	Scaffold	2018-06-30T00:00:00Z	NA	120321	120321	NA	SC	PRJEB8774	SAMEA3472117	5531	5429	NA	Escherichia coli	99.18	0.34	GCA_900479345.1_17261_7_49_genomic	A	NA
GCA_033899145	114	GCA_033899145.1	ASM3389914v1	Escherichia coli	NA	CIM-Cont-031	NCBI Prokaryotic Genome Annotation Pipeline (PGAP)	5057395	Scaffold	2023-11-22T00:00:00Z	NA	173845	222123	Illumina	Universtity Hospital Cologne	PRJNA1036598	SAMN38143790	5014	4727	205	Escherichia coli	98.7	0.59	GCA_033899145.1_ASM3389914v1_genomic	B2	NA
GCA_900482025	40	GCA_900482025.1	17651_3#56	Escherichia coli	NA	VREC0513	Annotation submitted by SC	4698211	Scaffold	2018-06-29T00:00:00Z	NA	268773	268773	NA	SC	PRJEB8774	SAMEA3484417	4427	4332	NA	Escherichia coli	99.56	0.2	GCA_900482025.1_17651_3_56_genomic	B1	NA
GCA_900481925	106	GCA_900481925.1	17651_3#66	Escherichia coli	NA	VREC0542	Annotation submitted by SC	5079708	Scaffold	2018-06-30T00:00:00Z	NA	110832	114549	NA	SC	PRJEB8774	SAMEA3484428	4857	4756	NA	Escherichia coli	99.33	0.8	GCA_900481925.1_17651_3_66_genomic	A	NA
GCA_032336295	97	GCA_032336295.1	ASM3233629v1	Escherichia coli	NA	ECO29	NCBI Prokaryotic Genome Annotation Pipeline (PGAP)	4919375	Scaffold	2023-10-03T00:00:00Z	NA	116174	126195	Illumina	The Lu'an People's Hospital	PRJNA1021959	SAMN37576091	4977	4619	250	Escherichia coli	98.59	0.37	GCA_032336295.1_ASM3233629v1_genomic	A	NA
GCA_031532805	2	GCA_031532805.1	ASM3153280v1	Escherichia coli	NA	DH5-alpha-pBACpAK-KAN	NCBI Prokaryotic Genome Annotation Pipeline (PGAP)	4596026	Chromosome	2023-09-15T00:00:00Z	NA	4584658	4584758	Oxford Nanopore MinION	Liverpool School of Tropical Medicine	PRJNA958154	SAMN34281157	4481	4149	213	Escherichia coli	98.14	0.15	GCA_031532805.1_ASM3153280v1_genomic	A	NA
GCA_033843565	15	GCA_033843565.1	ASM3384356v1	Escherichia coli	NA	ADD105	NCBI Prokaryotic Genome Annotation Pipeline (PGAP)	4618657	Scaffold	2023-11-20T00:00:00Z	NA	39541	4593736	Illumina MiniSeq	Universidad Autonoma de Sinaloa	PRJNA715781	SAMN30247030	4558	4256	211	Escherichia coli	98.37	0.39	GCA_033843565.1_ASM3384356v1_genomic	B1	NA
GCA_900636195	1	GCA_900636195.1	39220_B01	Escherichia coli	NA	NCTC9008	Annotation submitted by SC	4757340	Complete Genome	2018-12-20T00:00:00Z	NA	4757340	4757340	NA	SC	PRJEB6403	SAMEA3443760	4532	4423	NA	Escherichia coli	98.94	0.51	GCA_900636195.1_39220_B01_genomic	A	NA
GCA_900478965	50	GCA_900478965.1	17261_8#36	Escherichia coli	NA	VREC0425	Annotation submitted by SC	4980177	Scaffold	2018-06-30T00:00:00Z	NA	310388	358650	NA	SC	PRJEB8774	SAMEA3472081	4702	4609	NA	Escherichia coli	99.53	0.24	GCA_900478965.1_17261_8_36_genomic	B1	NA
GCA_032747435	227	GCA_032747435.1	ASM3274743v1	Escherichia coli	NA	23-C-RB-46	NCBI Prokaryotic Genome Annotation Pipeline (PGAP)	5044489	Scaffold	2023-10-16T00:00:00Z	NA	103421	111418	Illumina NovaSeq	Second Affiliated Hospital of Zhejiang University, School of Medicine	PRJNA1023011	SAMN37637193	5062	4754	212	Escherichia coli	98.91	0.7	GCA_032747435.1_ASM3274743v1_genomic	B1	NA
GCA_900480495	85	GCA_900480495.1	17328_2#59	Escherichia coli	NA	VREC0589	Annotation submitted by SC	5192979	Scaffold	2018-06-30T00:00:00Z	NA	153949	153949	NA	SC	PRJEB8774	SAMEA3752565	4994	4897	NA	Escherichia coli	99.01	0.64	GCA_900480495.1_17328_2_59_genomic	A	NA
GCA_900480615	56	GCA_900480615.1	17870_4#28	Escherichia coli	NA	VRES0351	Annotation submitted by SC	5144075	Scaffold	2018-06-30T00:00:00Z	NA	236053	266462	NA	SC	PRJEB8776	SAMEA3752265	4950	4853	NA	Escherichia coli	99.26	0.42	GCA_900480615.1_17870_4_28_genomic	C	NA
GCA_900479675	55	GCA_900479675.1	19084_1#70	Escherichia coli	NA	VREC0485	Annotation submitted by SC	4800985	Scaffold	2018-06-29T00:00:00Z	NA	258179	258179	NA	SC	PRJEB8774	SAMEA3472146	4502	4407	NA	Escherichia coli	99.4	0.24	GCA_900479675.1_19084_1_70_genomic	B1	NA
GCA_955652485	3	GCA_955652485.1	ARM42.1	Escherichia coli O25b:H4-ST131	NA	ST131	NA	5428674	Complete Genome	2023-06-23T00:00:00Z	NA	5159704	5159704	Illumina 2500	university of west london	PRJEB51925	SAMEA112356746	NA	NA	NA	Escherichia coli	98.91	0.64	GCA_955652485.1_ARM42.1_genomic	B2	NA
GCA_030515175	2	GCA_030515175.1	ASM3051517v1	Escherichia coli	NA	MS21324	NCBI Prokaryotic Genome Annotation Pipeline (PGAP)	5056674	Complete Genome	2023-07-21T00:00:00Z	NA	4942450	4942450	Oxford Nanopore MiniION	University of Queensland	PRJNA757133	SAMN20934303	4895	4632	143	Escherichia coli	98.91	0.74	GCA_030515175.1_ASM3051517v1_genomic	B2	NA
GCA_900093845	285	GCA_900093845.1	scaffolds_20160103	Escherichia coli	NA	NA	NA	5087557	Scaffold	2016-12-03T00:00:00Z	NA	150838	150838	NA	academisch medisch centrum	PRJEB14873	SAMEA4350785	NA	NA	NA	Escherichia coli	99.35	0.95	GCA_900093845.1_scaffolds_20160103_genomic	B1	NA
GCA_900478555	76	GCA_900478555.1	17261_7#10	Escherichia coli	NA	VREC0147	Annotation submitted by SC	5051789	Scaffold	2018-06-30T00:00:00Z	NA	163811	179343	NA	SC	PRJEB8774	SAMEA3472037	4765	4667	NA	Escherichia coli	99.44	0.29	GCA_900478555.1_17261_7_10_genomic	A	NA
GCA_032375125	3	GCA_032375125.1	ASM3237512v1	Escherichia coli	NA	TUM17543	NCBI Prokaryotic Genome Annotation Pipeline (PGAP)	5238181	Complete Genome	2023-10-05T00:00:00Z	NA	5055184	5055184	Complete Genomics	Toho university	PRJNA1019817	SAMN35769104	5075	4720	242	Escherichia coli	98.5	0.99	GCA_032375125.1_ASM3237512v1_genomic	B2	NA
GCA_900480125	62	GCA_900480125.1	17328_2#43	Escherichia coli	NA	VREC0571	Annotation submitted by SC	5215721	Scaffold	2018-06-30T00:00:00Z	NA	312607	351014	NA	SC	PRJEB8774	SAMEA3751238	4890	4797	NA	Escherichia coli	99.01	0.52	GCA_900480125.1_17328_2_43_genomic	D	NA
GCA_902810345	1	GCA_902810345.1	SC455	Escherichia coli	NA	NA	NA	4655420	Complete Genome	2020-06-28T00:00:00Z	NA	4655420	4655420	NA	MASSEY UNIVERSITY	PRJEB36951	SAMEA6595233	NA	NA	NA	Escherichia coli	97.75	0.25	GCA_902810345.1_SC455_genomic	B2	NA
GCA_904842595	37	GCA_904842595.1	GU782	Escherichia coli	NA	GU782	Annotation submitted by SC	4882029	Scaffold	2020-10-12T00:00:00Z	NA	421428	421428	NA	SC	PRJEB23294	SAMEA4607665	4641	4542	NA	Escherichia coli	99.5	0.88	GCA_904842595.1_GU782_genomic	B1	NA
GCA_030732575	147	GCA_030732575.1	ASM3073257v1	Escherichia coli	NA	E-FHY2-2	NA	5155015	Scaffold	2023-08-15T00:00:00Z	NA	106586	106586	Illumina NovaSeq	Sichuan Agricultural University	PRJNA983238	SAMN35878018	NA	NA	NA	Escherichia coli	98.68	0.29	GCA_030732575.1_ASM3073257v1_genomic	A	NA
GCA_900479315	66	GCA_900479315.1	19084_1#61	Escherichia coli	NA	VREC0451	Annotation submitted by SC	5087049	Scaffold	2018-06-30T00:00:00Z	NA	295146	295146	NA	SC	PRJEB8774	SAMEA3472128	4839	4741	NA	Escherichia coli	99.38	0.29	GCA_900479315.1_19084_1_61_genomic	B1	NA
GCA_900480805	40	GCA_900480805.1	17870_4#31	Escherichia coli	NA	VRES0355	Annotation submitted by SC	5029276	Scaffold	2018-06-30T00:00:00Z	NA	253914	253914	NA	SC	PRJEB8776	SAMEA3752684	4700	4609	NA	Escherichia coli	99	0.28	GCA_900480805.1_17870_4_31_genomic	D	NA
GCA_904842245	72	GCA_904842245.1	GU711	Escherichia coli	NA	GU711	Annotation submitted by SC	5057656	Scaffold	2020-10-12T00:00:00Z	NA	169066	186807	NA	SC	PRJEB23294	SAMEA4607534	4780	4680	NA	Escherichia coli	99.43	0.44	GCA_904842245.1_GU711_genomic	B1	NA
GCA_033899205	131	GCA_033899205.1	ASM3389920v1	Escherichia coli	NA	CIM-Cont-027	NCBI Prokaryotic Genome Annotation Pipeline (PGAP)	5223564	Scaffold	2023-11-22T00:00:00Z	NA	223437	273042	Illumina	Universtity Hospital Cologne	PRJNA1036598	SAMN38143786	5256	4949	220	Escherichia coli	98.16	0.53	GCA_033899205.1_ASM3389920v1_genomic	B2	NA
GCA_033341195	185	GCA_033341195.1	ASM3334119v1	Escherichia coli	NA	ZJ-161	NCBI Prokaryotic Genome Annotation Pipeline (PGAP)	4883162	Scaffold	2023-11-04T00:00:00Z	NA	98554	126467	Illumina HiSeq	The First Affiliated Hospital of Henan University of Science and Technology	PRJNA1023209	SAMN37714547	4890	4565	230	Escherichia coli	98.33	0.44	GCA_033341195.1_ASM3334119v1_genomic	A	NA
GCA_034640615	1	GCA_034640615.1	ASM3464061v1	Escherichia coli	NA	KE58	NCBI Prokaryotic Genome Annotation Pipeline (PGAP)	4743726	Complete Genome	2023-12-26T00:00:00Z	NA	4743726	4743726	Illumina NextSeq; Oxford Nanopore MiniION	The University of Texas at Dallas	PRJNA1049017	SAMN38673183	4586	4328	140	Escherichia coli	99.42	0.23	GCA_034640615.1_ASM3464061v1_genomic	A	NA
GCA_900481015	65	GCA_900481015.1	17870_4#65	Escherichia coli	NA	VRES0494	Annotation submitted by SC	4923645	Scaffold	2018-06-29T00:00:00Z	NA	225661	225661	NA	SC	PRJEB8776	SAMEA3753391	4667	4576	NA	Escherichia coli	99.55	0.67	GCA_900481015.1_17870_4_65_genomic	A	NA
GCA_900482375	75	GCA_900482375.1	17651_4#71	Escherichia coli	NA	VRES0670	Annotation submitted by SC	5226765	Scaffold	2018-06-30T00:00:00Z	NA	200838	225941	NA	SC	PRJEB8776	SAMEA3485100	5019	4927	NA	Escherichia coli	99.35	0.46	GCA_900482375.1_17651_4_71_genomic	B1	NA
GCA_900480595	72	GCA_900480595.1	17328_2#78	Escherichia coli	NA	VREC0613	Annotation submitted by SC	5031262	Scaffold	2018-06-30T00:00:00Z	NA	210090	210090	NA	SC	PRJEB8774	SAMEA3753312	4747	4656	NA	Escherichia coli	99.44	0.23	GCA_900480595.1_17328_2_78_genomic	B1	NA
GCA_030389235	4	GCA_030389235.1	ASM3038923v1	Escherichia coli	NA	TUM14697	NCBI Prokaryotic Genome Annotation Pipeline (PGAP)	4938425	Complete Genome	2023-07-03T00:00:00Z	NA	4800203	4800203	Oxford Nanopore MinION	Toho university	PRJNA984319	SAMN35654570	4809	4546	148	Escherichia coli	98.05	0.3	GCA_030389235.1_ASM3038923v1_genomic	B2	NA
GCA_900196185	96	GCA_900196185.1	F2_41	Escherichia coli	NA	NA	NA	4832947	Scaffold	2017-09-09T00:00:00Z	NA	167218	201220	NA	Ausgem	PRJEB21464	SAMEA104140521	NA	NA	NA	Escherichia coli	98.47	0.31	GCA_900196185.1_F2_41_genomic	A	NA
GCA_902810395	1	GCA_902810395.1	SC477	Escherichia coli	NA	NA	NA	4658510	Complete Genome	2020-06-28T00:00:00Z	NA	4658510	4658510	NA	MASSEY UNIVERSITY	PRJEB36951	SAMEA6595243	NA	NA	NA	Escherichia coli	98.03	0.25	GCA_902810395.1_SC477_genomic	B2	NA
GCA_902161215	77	GCA_902161215.1	25426_7#261	Escherichia coli	NA	4928STDY7071525	NA	5108876	Scaffold	2019-07-08T00:00:00Z	NA	267136	267136	NA	SC	PRJEB22252	SAMEA104567632	NA	NA	NA	Escherichia coli	99.04	0.41	GCA_902161215.1_25426_7_261_genomic	D	NA
GCA_900490325	122	GCA_900490325.1	17328_2#14	Escherichia coli	NA	VREC0536	Annotation submitted by SC	5311114	Scaffold	2018-06-30T00:00:00Z	NA	162016	162016	NA	SC	PRJEB8774	SAMEA3753096	5131	5032	NA	Escherichia coli	99.19	0.71	GCA_900490325.1_17328_2_14_genomic	A	NA
GCA_032744915	163	GCA_032744915.1	ASM3274491v1	Escherichia coli	NA	23-C-YW-2_Escherichia	NCBI Prokaryotic Genome Annotation Pipeline (PGAP)	4974099	Scaffold	2023-10-16T00:00:00Z	NA	115111	124819	Illumina NovaSeq	Second Affiliated Hospital of Zhejiang University, School of Medicine	PRJNA1023011	SAMN37637270	4946	4603	247	Escherichia coli	99.2	0.58	GCA_032744915.1_ASM3274491v1_genomic	C	NA
GCA_900481485	76	GCA_900481485.1	17870_6#3	Escherichia coli	NA	VRES0543	Annotation submitted by SC	5253210	Scaffold	2018-06-30T00:00:00Z	NA	140456	140456	NA	SC	PRJEB8776	SAMEA3752742	5020	4929	NA	Escherichia coli	99.32	0.67	GCA_900481485.1_17870_6_3_genomic	A	NA
GCA_900149875	1	GCA_900149875.1	EPEC1	Escherichia coli O127:H6	NA	NA	Annotation submitted by CNB/CSIC	4792490	Complete Genome	2017-10-28T00:00:00Z	NA	4792490	4792490	NA	CNB/CSIC	PRJEB18717	SAMEA35194168	4775	4407	131	Escherichia coli	98.42	0.18	GCA_900149875.1_EPEC1_genomic	B2	NA
GCA_900479225	52	GCA_900479225.1	17261_7#40	Escherichia coli	NA	VREC0282	Annotation submitted by SC	4769273	Scaffold	2018-06-29T00:00:00Z	NA	168800	168800	NA	SC	PRJEB8774	SAMEA3472096	4503	4414	NA	Escherichia coli	98.57	0.31	GCA_900479225.1_17261_7_40_genomic	E	NA
GCA_905330545	4	GCA_905330545.2	AI2890v1_cpp	Escherichia coli	NA	NA	Annotation submitted by CNAG-CRG	4963315	Complete Genome	2022-05-24T00:00:00Z	NA	4742462	4742462	NA	CNAG-CRG	PRJEB42440	SAMEA8065748	4668	4592	NA	Escherichia coli	98.79	0.51	GCA_905330545.2_AI2890v1_cpp_genomic	B2	NA
GCA_904711265	5	GCA_904711265.1	2014-01-7375	Escherichia coli	NA	NA	Annotation submitted by NORWEGIAN VETERINARY INSTITUTE	5270466	Complete Genome	2020-09-28T00:00:00Z	NA	4998981	4998981	NA	NORWEGIAN VETERINARY INSTITUTE	PRJEB40078	SAMEA7287982	5121	5005	NA	Escherichia coli	98.92	0.31	GCA_904711265.1_2014-01-7375_genomic	B1	NA
GCA_900479755	143	GCA_900479755.1	19084_1#72	Escherichia coli	NA	VREC0487	Annotation submitted by SC	5079363	Scaffold	2018-06-30T00:00:00Z	NA	116274	116274	NA	SC	PRJEB8774	SAMEA3472150	4889	4794	NA	Escherichia coli	99.33	0.36	GCA_900479755.1_19084_1_72_genomic	A	NA
GCA_034643695	2	GCA_034643695.1	ASM3464369v1	Escherichia coli	NA	KE47	NCBI Prokaryotic Genome Annotation Pipeline (PGAP)	5144463	Complete Genome	2023-12-26T00:00:00Z	NA	4938057	4938057	Illumina NextSeq; Oxford Nanopore MiniION	The University of Texas at Dallas	PRJNA1049017	SAMN38673176	5010	4688	203	Escherichia coli	99.06	0.32	GCA_034643695.1_ASM3464369v1_genomic	D	NA
GCA_963556685	184	GCA_963556685.1	1950044155-19	Escherichia coli	NA	NA	NA	4972433	Scaffold	2023-10-19T00:00:00Z	NA	137437	137437	NextSeq500	University of Zurich	PRJEB56148	SAMEA111372342	NA	NA	NA	Escherichia coli	98.53	0.89	GCA_963556685.1_1950044155-19_genomic	B2	NA
GCA_900195905	95	GCA_900195905.1	F2_13	Escherichia coli	NA	NA	NA	4863033	Scaffold	2017-09-09T00:00:00Z	NA	149960	149960	NA	Ausgem	PRJEB21464	SAMEA104140498	NA	NA	NA	Escherichia coli	99	0.9	GCA_900195905.1_F2_13_genomic	A	NA
GCA_900482365	53	GCA_900482365.1	17651_4#83	Escherichia coli	NA	VRES0682	Annotation submitted by SC	5191127	Scaffold	2018-06-30T00:00:00Z	NA	316254	316254	NA	SC	PRJEB8776	SAMEA3485112	4856	4764	NA	Escherichia coli	98.95	0.45	GCA_900482365.1_17651_4_83_genomic	E	NA
GCA_031824955	203	GCA_031824955.1	ASM3182495v1	Escherichia coli	NA	XYEH3520	NA	5041715	Scaffold	2023-09-21T00:00:00Z	NA	163185	163185	Illumina HiSeq	Yangzhou University	PRJNA901528	SAMN31720256	NA	NA	NA	Escherichia coli	99.52	0.58	GCA_031824955.1_ASM3182495v1_genomic	B1	NA
GCA_030717505	2	GCA_030717505.1	ASM3071750v1	Escherichia coli	NA	JCH8249	NCBI Prokaryotic Genome Annotation Pipeline (PGAP)	5196218	Complete Genome	2023-08-12T00:00:00Z	NA	5155678	5155678	PacBio Sequel	University of Veterinary Sciences Brno	PRJNA980112	SAMN35620194	4987	4675	190	Escherichia coli	99.45	0.66	GCA_030717505.1_ASM3071750v1_genomic	D	NA
GCA_031357065	2	GCA_031357065.1	ASM3135706v1	Escherichia coli	NA	ECGC74	NCBI Prokaryotic Genome Annotation Pipeline (PGAP)	4916306	Complete Genome	2023-09-12T00:00:00Z	NA	4839454	4839454	Oxford Nanopore MinION	South China Agricultural University	PRJNA972341	SAMN35073553	4774	4432	222	Escherichia coli	99.25	0.63	GCA_031357065.1_ASM3135706v1_genomic	C	NA
GCA_033899125	172	GCA_033899125.1	ASM3389912v1	Escherichia coli	NA	CIM-Cont-032	NCBI Prokaryotic Genome Annotation Pipeline (PGAP)	4989828	Scaffold	2023-11-22T00:00:00Z	NA	173479	202062	Illumina	Universtity Hospital Cologne	PRJNA1036598	SAMN38143791	4979	4702	184	Escherichia coli	99.46	0.61	GCA_033899125.1_ASM3389912v1_genomic	C	NA
GCA_030991425	4	GCA_030991425.1	ASM3099142v1	Escherichia coli	NA	MS8320	Annotation submitted by The University of Queensland	5269697	Complete Genome	2023-08-30T00:00:00Z	NA	5082313	5082313	Oxford Nanopore MiniION; Illumina NextSeq	The University of Queensland	PRJNA493523	SAMN10141488	5117	4969	1	Escherichia coli	98.97	0.38	GCA_030991425.1_ASM3099142v1_genomic	B2	NA
GCA_032745815	233	GCA_032745815.1	ASM3274581v1	Escherichia coli	NA	23-C-SD-97	NCBI Prokaryotic Genome Annotation Pipeline (PGAP)	5067807	Scaffold	2023-10-16T00:00:00Z	NA	106347	114298	Illumina NovaSeq	Second Affiliated Hospital of Zhejiang University, School of Medicine	PRJNA1023011	SAMN37637228	5106	4756	255	Escherichia coli	98.42	0.49	GCA_032745815.1_ASM3274581v1_genomic	A	NA
GCA_032747275	163	GCA_032747275.1	ASM3274727v1	Escherichia coli	NA	23-C-RB-9	NCBI Prokaryotic Genome Annotation Pipeline (PGAP)	4973558	Scaffold	2023-10-16T00:00:00Z	NA	115113	124819	Illumina NovaSeq	Second Affiliated Hospital of Zhejiang University, School of Medicine	PRJNA1023011	SAMN37637209	4947	4600	249	Escherichia coli	99.2	0.58	GCA_032747275.1_ASM3274727v1_genomic	C	NA
GCA_031193765	163	GCA_031193765.1	ASM3119376v1	Escherichia coli	NA	D17	NCBI Prokaryotic Genome Annotation Pipeline (PGAP)	5045535	Scaffold	2023-09-06T00:00:00Z	NA	185241	193240	Illumina NovaSeq	Nanjing Drum Tower Hospital	PRJNA989674	SAMN36186474	5065	4810	166	Escherichia coli	99.47	0.49	GCA_031193765.1_ASM3119376v1_genomic	B1	NA
GCA_032490075	116	GCA_032490075.1	ASM3249007v1	Escherichia coli	NA	EP87	NA	5211470	Scaffold	2023-10-11T00:00:00Z	NA	133480	151277	Illumina NovaSeq	Huazhong Agricultural University	PRJNA987048	SAMN35978616	NA	NA	NA	Escherichia coli	99.56	0.21	GCA_032490075.1_ASM3249007v1_genomic	B1	NA
GCA_032291085	173	GCA_032291085.1	ASM3229108v1	Escherichia coli	NA	GX387	NCBI Prokaryotic Genome Annotation Pipeline (PGAP)	5258352	Scaffold	2023-10-02T00:00:00Z	NA	233210	233210	Illumina HiSeq	South China Agricultural University	PRJNA1018435	SAMN37447421	5363	5027	210	Escherichia coli	99.26	0.25	GCA_032291085.1_ASM3229108v1_genomic	B1	NA
GCA_900497415	5	GCA_900497415.1	ASM90049741v1	Escherichia coli	NA	NA	Annotation submitted by Leibniz-Institut DSMZ-Deutsche Sammlung von Mikro	5343796	Complete Genome	2019-01-29T00:00:00Z	NA	5024868	5024868	NA	Leibniz-Institut DSMZ-Deutsche Sammlung von Mikro	PRJEB27473	SAMEA4786450	5330	5061	NA	Escherichia coli	98.7	0.57	GCA_900497415.1_ASM90049741v1_genomic	B2	NA
GCA_032336185	89	GCA_032336185.1	ASM3233618v1	Escherichia coli	NA	ECO08	NCBI Prokaryotic Genome Annotation Pipeline (PGAP)	5057906	Scaffold	2023-10-03T00:00:00Z	NA	200547	200547	Illumina	The Lu'an People's Hospital	PRJNA1021959	SAMN37576070	4952	4695	152	Escherichia coli	99.21	0.89	GCA_032336185.1_ASM3233618v1_genomic	F	NA
GCA_030413765	4	GCA_030413765.1	ASM3041376v1	Escherichia coli	NA	STEC1587	NCBI Prokaryotic Genome Annotation Pipeline (PGAP)	5143769	Complete Genome	2023-07-10T00:00:00Z	NA	4967596	4967596	PacBio Sequel	Chinese Center for Disease Control and Prevention	PRJNA990487	SAMN36269290	5077	4768	186	Escherichia coli	99.39	0.6	GCA_030413765.1_ASM3041376v1_genomic	B1	NA
GCA_900622635	3	GCA_900622635.1	B36	Escherichia coli	NA	B36	NA	5261718	Complete Genome	2019-01-10T00:00:00Z	NA	5147585	5147585	NA	Bioplatforms Australia	PRJEB29930	SAMEA5128441	NA	NA	NA	Escherichia coli	98.86	0.75	GCA_900622635.1_B36_genomic	B2	NA
GCA_900196245	129	GCA_900196245.1	F2_58	Escherichia coli	NA	NA	NA	5075702	Scaffold	2017-09-09T00:00:00Z	NA	109629	121551	NA	Ausgem	PRJEB21464	SAMEA104140538	NA	NA	NA	Escherichia coli	98.47	0.28	GCA_900196245.1_F2_58_genomic	A	NA
GCA_900480635	52	GCA_900480635.1	17870_4#24	Escherichia coli	NA	VRES0346	Annotation submitted by SC	5018671	Scaffold	2018-06-30T00:00:00Z	NA	282723	282723	NA	SC	PRJEB8776	SAMEA3753353	4745	4656	NA	Escherichia coli	99.15	0.36	GCA_900480635.1_17870_4_24_genomic	G	NA
GCA_904842605	96	GCA_904842605.1	PLATE1_C10	Escherichia coli	NA	PLATE1_C10	Annotation submitted by SC	4858577	Scaffold	2020-10-12T00:00:00Z	NA	194097	203850	NA	SC	PRJEB23294	SAMEA104370014	4559	4464	NA	Escherichia coli	98.97	0.58	GCA_904842605.1_PLATE1_C10_genomic	A	NA
GCA_031852355	1	GCA_031852355.1	ASM3185235v1	Escherichia coli	NA	RIVM_C029670	NCBI Prokaryotic Genome Annotation Pipeline (PGAP)	5185030	Complete Genome	2023-09-24T00:00:00Z	NA	5185030	5185030	Oxford Nanopore MiniION	RIVM	PRJNA980147	SAMN35621336	5000	4671	214	Escherichia coli	99.17	0.49	GCA_031852355.1_ASM3185235v1_genomic	B2	NA
GCA_035064365	124	GCA_035064365.1	ASM3506436v1	Escherichia coli	NA	R-1.1.2	NCBI Prokaryotic Genome Annotation Pipeline (PGAP)	4989999	Scaffold	2024-01-03T00:00:00Z	NA	112489	132258	Illumina	University of Oldenburg	PRJNA958248	SAMN34293538	4803	4572	146	Escherichia coli	99.41	0.34	GCA_035064365.1_ASM3506436v1_genomic	E	NA
GCA_030347095	3	GCA_030347095.1	ASM3034709v1	Escherichia coli O2:K1:H4	NA	APEC E19019	NCBI Prokaryotic Genome Annotation Pipeline (PGAP)	5180144	Complete Genome	2023-06-27T00:00:00Z	NA	4917117	4917117	PacBio Sequel	Seoul National University	PRJNA978016	SAMN35028030	5077	4718	244	Escherichia coli	98.96	0.36	GCA_030347095.1_ASM3034709v1_genomic	B2	NA
GCA_031545925	1	GCA_031545925.1	ASM3154592v1	Escherichia coli	NA	B-StaR	NCBI Prokaryotic Genome Annotation Pipeline (PGAP)	4611865	Complete Genome	2023-09-15T00:00:00Z	NA	4611865	4611865	PacBio RSII	Johns Hopkins University	PRJNA907821	SAMN32081699	4469	4185	168	Escherichia coli	99.38	0.15	GCA_031545925.1_ASM3154592v1_genomic	A	NA
GCA_900196175	148	GCA_900196175.1	F2_51	Escherichia coli	NA	NA	NA	5304842	Scaffold	2017-09-09T00:00:00Z	NA	128344	128344	NA	Ausgem	PRJEB21464	SAMEA104140531	NA	NA	NA	Escherichia coli	98.34	0.28	GCA_900196175.1_F2_51_genomic	A	NA
GCA_033684405	103	GCA_033684405.1	ASM3368440v1	Escherichia coli	NA	Vet5	NCBI Prokaryotic Genome Annotation Pipeline (PGAP)	5065909	Scaffold	2023-11-15T00:00:00Z	NA	240144	240144	Illumina MiSeq	Research Network Zoonotic Infectious Diseases	PRJNA934726	SAMN37779085	5006	4769	139	Escherichia coli	99.37	0.76	GCA_033684405.1_ASM3368440v1_genomic	B1	NA
GCA_900480015	65	GCA_900480015.1	17328_2#12	Escherichia coli	NA	VREC0534	Annotation submitted by SC	4995589	Scaffold	2018-06-30T00:00:00Z	NA	205187	205187	NA	SC	PRJEB8774	SAMEA3751076	4742	4642	NA	Escherichia coli	99.52	0.89	GCA_900480015.1_17328_2_12_genomic	B1	NA
GCA_900480515	48	GCA_900480515.1	17328_2#81	Escherichia coli	NA	VREC0617	Annotation submitted by SC	4851707	Scaffold	2018-06-29T00:00:00Z	NA	310391	312650	NA	SC	PRJEB8774	SAMEA3751244	4568	4476	NA	Escherichia coli	99.54	0.24	GCA_900480515.1_17328_2_81_genomic	B1	NA
GCA_963575425	3	GCA_963575425.1	F637	Escherichia coli	NA	NA	Annotation submitted by INRAE	4864921	Complete Genome	2023-10-28T00:00:00Z	NA	4684858	4684858	ILLUMINA; MinION	INRAE	PRJEB62104	SAMEA113542884	4813	4704	NA	Escherichia coli	98.57	0.91	GCA_963575425.1_F637_genomic	A	NA
GCA_031547025	1	GCA_031547025.1	ASM3154702v1	Escherichia coli	NA	B-DidR	NA	4611875	Complete Genome	2023-09-15T00:00:00Z	NA	4611875	4611875	PacBio RSII	Johns Hopkins University	PRJNA907821	SAMN32081211	NA	NA	NA	Escherichia coli	99.41	0.15	GCA_031547025.1_ASM3154702v1_genomic	A	NA
GCA_030347115	2	GCA_030347115.1	ASM3034711v1	Escherichia coli O2:K1:H7	NA	APEC E18055	NCBI Prokaryotic Genome Annotation Pipeline (PGAP)	5333679	Complete Genome	2023-06-27T00:00:00Z	NA	5133783	5133783	PacBio Sequel	Seoul National University	PRJNA978016	SAMN35028029	5279	4913	243	Escherichia coli	98.16	0.46	GCA_030347115.1_ASM3034711v1_genomic	B2	NA
GCA_900479085	98	GCA_900479085.1	17261_7#38	Escherichia coli	NA	VREC0280	Annotation submitted by SC	4872932	Scaffold	2018-06-30T00:00:00Z	NA	134793	134793	NA	SC	PRJEB8774	SAMEA3472093	4551	4459	NA	Escherichia coli	99.56	0.5	GCA_900479085.1_17261_7_38_genomic	B1	NA
GCA_032295145	6	GCA_032295145.1	ASM3229514v1	Escherichia coli	NA	Escherichia coli EC16611	NCBI Prokaryotic Genome Annotation Pipeline (PGAP)	5200835	Complete Genome	2023-10-03T00:00:00Z	NA	5062930	5062930	Oxford Nanopore MiniION and Illumina HiSeq	Hackensack-Meridian Health Center for Discovery and Innovation	PRJNA549322	SAMN37528253	5114	4786	220	Escherichia coli	99.02	0.75	GCA_032295145.1_ASM3229514v1_genomic	B2	NA
GCA_900479515	51	GCA_900479515.1	17261_8#65	Escherichia coli	NA	VREC0476	Annotation submitted by SC	5183892	Scaffold	2018-06-30T00:00:00Z	NA	307997	316041	NA	SC	PRJEB8774	SAMEA3472136	4987	4896	NA	Escherichia coli	99.56	0.42	GCA_900479515.1_17261_8_65_genomic	B1	NA
GCA_031541485	3	GCA_031541485.1	ASM3154148v1	Escherichia coli	NA	DH5-alpha-pD25466-pBACpAK-COL-FM1-C2-10-1-SUB-2	NCBI Prokaryotic Genome Annotation Pipeline (PGAP)	4717037	Chromosome	2023-09-15T00:00:00Z	NA	4584678	4584778	Oxford Nanopore MinION	Liverpool School of Tropical Medicine	PRJNA958154	SAMN34281152	4620	4254	244	Escherichia coli	97.92	0.15	GCA_031541485.1_ASM3154148v1_genomic	A	NA
GCA_963575505	7	GCA_963575505.1	F200	Escherichia coli	NA	NA	Annotation submitted by INRAE	5142398	Complete Genome	2023-10-28T00:00:00Z	NA	4900194	4900194	ILLUMINA; MinION	INRAE	PRJEB62104	SAMEA113542875	4884	4768	NA	Escherichia coli	99.56	0.37	GCA_963575505.1_F200_genomic	B1	NA
GCA_033341495	164	GCA_033341495.1	ASM3334149v1	Escherichia coli	NA	HN-181	NCBI Prokaryotic Genome Annotation Pipeline (PGAP)	5005040	Scaffold	2023-11-04T00:00:00Z	NA	88895	117596	Illumina HiSeq	The First Affiliated Hospital of Henan University of Science and Technology	PRJNA1023209	SAMN37714533	5027	4700	236	Escherichia coli	97.63	0.73	GCA_033341495.1_ASM3334149v1_genomic	A	NA
GCA_900490275	92	GCA_900490275.1	17328_2#20	Escherichia coli	NA	VREC0481	Annotation submitted by SC	5061723	Scaffold	2018-06-30T00:00:00Z	NA	136068	142751	NA	SC	PRJEB8774	SAMEA3753302	4813	4719	NA	Escherichia coli	99.56	0.27	GCA_900490275.1_17328_2_20_genomic	B1	NA
GCA_902164685	1	GCA_902164685.1	25426_7#120	Escherichia coli	NA	4928STDY7071353	NA	5132864	Chromosome	2019-07-09T00:00:00Z	NA	228859	5132864	NA	SC	PRJEB22252	SAMEA104567463	NA	NA	NA	Escherichia coli	99.14	0.21	GCA_902164685.1_25426_7_120_genomic	B2	NA
GCA_900479695	87	GCA_900479695.1	17328_2#1	Escherichia coli	NA	VREC0506	Annotation submitted by SC	5383453	Scaffold	2018-06-30T00:00:00Z	NA	186075	186075	NA	SC	PRJEB8774	SAMEA3752553	5160	5069	NA	Escherichia coli	99.1	0.76	GCA_900479695.1_17328_2_1_genomic	B1	NA
GCA_900478335	91	GCA_900478335.1	17261_7#3	Escherichia coli	NA	VREC0067	Annotation submitted by SC	5294055	Scaffold	2018-06-30T00:00:00Z	NA	159340	160417	NA	SC	PRJEB8774	SAMEA3472026	5076	4979	NA	Escherichia coli	99.51	0.48	GCA_900478335.1_17261_7_3_genomic	B1	NA
GCA_033400515	4	GCA_033400515.1	ASM3340051v1	Escherichia coli	NA	NA	NCBI Prokaryotic Genome Annotation Pipeline (PGAP)	4815914	Complete Genome	2023-11-07T00:00:00Z	NA	4676048	4676048	Illumina MiSeq, Oxford Nanopore MiniION	Lawrence Berkeley National Laboratory	PRJNA607328	SAMN37709342	4712	4358	234	Escherichia coli	98.61	0.23	GCA_033400515.1_ASM3340051v1_genomic	A	NA
GCA_949786305	3	GCA_949786305.1	EC0026B_R2	Escherichia coli	NA	EC0026B	NA	4883638	Complete Genome	2023-04-11T00:00:00Z	NA	4721705	4721705	MinION R9.4.1,Illumina HiSeq 2500	IMPERIAL COLLEGE LONDON	PRJEB58678	SAMEA112856589	NA	NA	NA	Escherichia coli	98.1	0.15	GCA_949786305.1_EC0026B_R2_genomic	A	NA
GCA_904810265	18	GCA_904810265.1	25964_1#193	Escherichia coli	NA	GU810	Annotation submitted by SC	4837356	Scaffold	2020-10-12T00:00:00Z	NA	721322	721322	NA	SC	PRJEB23294	SAMEA4607619	4512	4419	NA	Escherichia coli	98.94	0.41	GCA_904810265.1_25964_1_193_genomic	B2	NA
GCA_900039545	133	GCA_900039545.1	F25OS1	Escherichia coli	NA	NA	NA	4908743	Scaffold	2016-06-01T00:00:00Z	NA	110567	110567	NA	Centre for Food Safety	PRJEB12593	SAMEA3861671	NA	NA	NA	Escherichia coli	98.27	0.31	GCA_900039545.1_F25OS1_genomic	A	NA
GCA_900636175	1	GCA_900636175.1	39130_G01	Escherichia coli	NA	NCTC8623	Annotation submitted by SC	4943400	Complete Genome	2018-12-20T00:00:00Z	NA	4943400	4943400	NA	SC	PRJEB6403	SAMEA3446331	4679	4569	NA	Escherichia coli	99.48	0.43	GCA_900636175.1_39130_G01_genomic	B1	NA
GCA_032298115	2	GCA_032298115.1	ASM3229811v1	Escherichia coli	NA	Escherichia coli EC12011	NCBI Prokaryotic Genome Annotation Pipeline (PGAP)	5409341	Complete Genome	2023-10-03T00:00:00Z	NA	5242119	5242119	Oxford Nanopore MiniION and Illumina HiSeq	Hackensack-Meridian Health Center for Discovery and Innovation	PRJNA549322	SAMN37528248	5385	5021	251	Escherichia coli	98.91	0.59	GCA_032298115.1_ASM3229811v1_genomic	B2	NA
GCA_900478975	59	GCA_900478975.1	17261_8#37	Escherichia coli	NA	VREC0426	Annotation submitted by SC	4980353	Scaffold	2018-06-30T00:00:00Z	NA	310398	310398	NA	SC	PRJEB8774	SAMEA3472083	4708	4615	NA	Escherichia coli	99.53	0.24	GCA_900478975.1_17261_8_37_genomic	B1	NA
GCA_031210105	3	GCA_031210105.1	ASM3121010v1	Escherichia coli	NA	T2	NCBI Prokaryotic Genome Annotation Pipeline (PGAP)	4856831	Complete Genome	2023-09-06T00:00:00Z	NA	4723037	4723037	PacBio	Chinese Academy of Sciences	PRJNA838499	SAMN32270317	4778	4444	214	Escherichia coli	99.06	0.36	GCA_031210105.1_ASM3121010v1_genomic	A	NA
GCA_905071865	6	GCA_905071865.1	MSB1_1D	Escherichia coli	NA	NA	NA	4739082	Complete Genome	2020-11-19T00:00:00Z	NA	4557302	4557302	NA	Monash University	PRJNA646837	SAMEA3357393	NA	NA	NA	Escherichia coli	97.92	0.33	GCA_905071865.1_MSB1_1D_genomic	A	NA
GCA_900479265	84	GCA_900479265.1	17261_7#55	Escherichia coli	NA	VREC0297	Annotation submitted by SC	5102595	Scaffold	2018-06-30T00:00:00Z	NA	221921	221921	NA	SC	PRJEB8774	SAMEA3472130	4840	4747	NA	Escherichia coli	98.74	0.81	GCA_900479265.1_17261_7_55_genomic	B1	NA
GCA_900479505	71	GCA_900479505.1	17261_7#57	Escherichia coli	NA	VREC0299	Annotation submitted by SC	4791823	Scaffold	2018-06-29T00:00:00Z	NA	149657	149657	NA	SC	PRJEB8774	SAMEA3472133	4507	4414	NA	Escherichia coli	98.9	0.19	GCA_900479505.1_17261_7_57_genomic	A	NA
GCA_904865655	6	GCA_904865655.1	MSB1_8B	Escherichia coli	NA	NA	NA	5516011	Complete Genome	2020-11-01T00:00:00Z	NA	5251940	5251940	NA	Monash University	PRJNA646837	SAMEA3357369	NA	NA	NA	Escherichia coli	99.06	0.95	GCA_904865655.1_MSB1_8B_genomic	F	NA
GCA_900174625	4	GCA_900174625.1	WI1-reUpload	Escherichia coli	NA	NA	Annotation submitted by CHU Clermont-ferrand	5008891	Complete Genome	2017-04-20T00:00:00Z	NA	4809920	4809920	NA	CHU Clermont-ferrand	PRJEB18462	SAMEA19195168	4985	4862	NA	Escherichia coli	98.99	0.28	GCA_900174625.1_WI1-reUpload_genomic	A	NA
GCA_963693385	4	GCA_963693385.1	EC7072022	Escherichia coli	NA	EC7072022BGR	Annotation submitted by ncipd	5235254	Complete Genome	2023-12-06T00:00:00Z	NA	4905782	4905782	OXFORD_NANOPORE	ncipd	PRJEB70793	SAMEA114783438	5350	5044	15	Escherichia coli	98.36	0.95	GCA_963693385.1_EC7072022_genomic	B1	NA
GCA_902164225	69	GCA_902164225.1	25964_2#212	Escherichia coli	NA	4928STDY7387696	NA	5306210	Scaffold	2019-07-11T00:00:00Z	NA	222094	222094	NA	SC	PRJEB22252	SAMEA104694333	NA	NA	NA	Escherichia coli	98.72	0.46	GCA_902164225.1_25964_2_212_genomic	D	NA
GCA_033341455	150	GCA_033341455.1	ASM3334145v1	Escherichia coli	NA	HN-193	NCBI Prokaryotic Genome Annotation Pipeline (PGAP)	4999772	Scaffold	2023-11-04T00:00:00Z	NA	88896	122644	Illumina HiSeq	The First Affiliated Hospital of Henan University of Science and Technology	PRJNA1023209	SAMN37714536	5007	4687	233	Escherichia coli	97.63	0.73	GCA_033341455.1_ASM3334145v1_genomic	A	NA
GCA_031082965	126	GCA_031082965.1	ASM3108296v1	Escherichia coli	NA	HN-PA19	NA	5062176	Scaffold	2023-09-02T00:00:00Z	NA	153556	153556	Illumina	China agricultural university	PRJNA554400	SAMN12264805	NA	NA	NA	Escherichia coli	98.99	0.66	GCA_031082965.1_ASM3108296v1_genomic	A	NA
GCA_033802305	84	GCA_033802305.1	ASM3380230v1	Escherichia coli	NA	HMVC3	NCBI Prokaryotic Genome Annotation Pipeline (PGAP)	5019788	Scaffold	2023-11-18T00:00:00Z	NA	149193	197516	Illumina HiSeq	Agriculture research council	PRJNA1028407	SAMN38205183	4903	4625	196	Escherichia coli	98.28	0.51	GCA_033802305.1_ASM3380230v1_genomic	E	NA
GCA_032365155	4	GCA_032365155.1	ASM3236515v1	Escherichia coli	NA	TW10573	Annotation submitted by Uppsala University	5193054	Complete Genome	2023-10-04T00:00:00Z	NA	5015243	5015243	Oxford Nanopore MiniION;Illumina HiSeq	Uppsala University	PRJNA972597	SAMN35083897	5094	4983	NA	Escherichia coli	99.36	0.32	GCA_032365155.1_ASM3236515v1_genomic	B1	NA
GCA_031536885	3	GCA_031536885.1	ASM3153688v1	Escherichia coli	NA	DH5-alpha-pD25466-pBACpAK-COL-FM1-C2-10-1-1	NCBI Prokaryotic Genome Annotation Pipeline (PGAP)	4717032	Chromosome	2023-09-15T00:00:00Z	NA	4584672	4584772	Oxford Nanopore MinION	Liverpool School of Tropical Medicine	PRJNA958154	SAMN34281150	4619	4250	249	Escherichia coli	97.51	0.15	GCA_031536885.1_ASM3153688v1_genomic	A	NA
GCA_031533645	2	GCA_031533645.1	ASM3153364v1	Escherichia coli	NA	DH5-alpha-pBACpAK-COL	NCBI Prokaryotic Genome Annotation Pipeline (PGAP)	4596767	Chromosome	2023-09-15T00:00:00Z	NA	4584657	4584757	Oxford Nanopore MinION	Liverpool School of Tropical Medicine	PRJNA958154	SAMN34281158	4486	4151	214	Escherichia coli	98.15	0.15	GCA_031533645.1_ASM3153364v1_genomic	A	NA
GCA_033970845	2	GCA_033970845.1	ASM3397084v1	Escherichia coli	NA	RM6067	NCBI Prokaryotic Genome Annotation Pipeline (PGAP)	5622747	Complete Genome	2023-11-28T00:00:00Z	NA	5528145	5528145	Oxford Nanopore MinION	USDA-ARS	PRJNA884395	SAMN31023065	5647	5216	294	Escherichia coli	99.51	0.15	GCA_033970845.1_ASM3397084v1_genomic	E	NA
GCA_034365505	169	GCA_034365505.1	ASM3436550v1	Escherichia coli	NA	ZJ-88	NCBI Prokaryotic Genome Annotation Pipeline (PGAP)	5258879	Scaffold	2023-12-13T00:00:00Z	NA	83872	113624	Illumina HiSeq	The Hong Kong Polytechnic University	PRJNA1049185	SAMN38691460	5378	5028	261	Escherichia coli	99.11	0.41	GCA_034365505.1_ASM3436550v1_genomic	A	NA
GCA_900196515	112	GCA_900196515.1	F2_94	Escherichia coli	NA	NA	NA	4783417	Scaffold	2017-09-09T00:00:00Z	NA	105935	105935	NA	Ausgem	PRJEB21464	SAMEA104140570	NA	NA	NA	Escherichia coli	99.01	0.26	GCA_900196515.1_F2_94_genomic	A	NA
GCA_900480705	61	GCA_900480705.1	17870_4#21	Escherichia coli	NA	VRES0186	Annotation submitted by SC	4937817	Scaffold	2018-06-29T00:00:00Z	NA	321971	321971	NA	SC	PRJEB8776	SAMEA3753134	4665	4569	NA	Escherichia coli	99.35	0.53	GCA_900480705.1_17870_4_21_genomic	B1	NA
GCA_032375165	7	GCA_032375165.1	ASM3237516v1	Escherichia coli	NA	TUM1586	NCBI Prokaryotic Genome Annotation Pipeline (PGAP)	5503923	Complete Genome	2023-10-05T00:00:00Z	NA	5112477	5112477	Complete Genomics	Toho university	PRJNA1019817	SAMN35768946	5396	5070	199	Escherichia coli	99.05	0.88	GCA_032375165.1_ASM3237516v1_genomic	F	NA
GCA_032386315	5	GCA_032386315.1	ASM3238631v1	Escherichia coli	NA	TUM1223	NCBI Prokaryotic Genome Annotation Pipeline (PGAP)	5179478	Complete Genome	2023-10-05T00:00:00Z	NA	5012486	5012486	Complete Genomics	Toho university	PRJNA1019817	SAMN35768940	5045	4738	189	Escherichia coli	97.37	0.65	GCA_032386315.1_ASM3238631v1_genomic	D	NA
GCA_031852315	1	GCA_031852315.1	ASM3185231v1	Escherichia coli	NA	RIVM_C040348	NCBI Prokaryotic Genome Annotation Pipeline (PGAP)	5256457	Complete Genome	2023-09-24T00:00:00Z	NA	5256457	5256457	Oxford Nanopore MiniION	RIVM	PRJNA980147	SAMN35621340	5092	4759	218	Escherichia coli	99.21	0.49	GCA_031852315.1_ASM3185231v1_genomic	B2	NA
GCA_030438435	3	GCA_030438435.1	ASM3043843v1	Escherichia coli	NA	STEC1590	NCBI Prokaryotic Genome Annotation Pipeline (PGAP)	5278067	Complete Genome	2023-07-11T00:00:00Z	NA	5145936	5145936	PacBio Sequel	Chinese Center for Disease Control and Prevention	PRJNA990487	SAMN36269620	5150	4825	201	Escherichia coli	99.48	0.71	GCA_030438435.1_ASM3043843v1_genomic	B1	NA
GCA_900482055	74	GCA_900482055.1	17651_3#89	Escherichia coli	NA	VREC0484	Annotation submitted by SC	4745616	Scaffold	2018-06-29T00:00:00Z	NA	293722	293722	NA	SC	PRJEB8774	SAMEA3484450	4485	4391	NA	Escherichia coli	98.75	0.71	GCA_900482055.1_17651_3_89_genomic	A	NA
GCA_929615225	63	GCA_929615225.1	cpe046	Escherichia coli	NA	cpe046	NA	4948132	Scaffold	2022-02-13T00:00:00Z	NA	276806	276806	NA	Wellcome Sanger Institute	PRJEB30134	SAMEA5226471	NA	NA	NA	Escherichia coli	99.35	0.54	GCA_929615225.1_cpe046_genomic	C	NA
GCA_033802445	8	GCA_033802445.1	ASM3380244v1	Escherichia coli	NA	64EVA	NA	5099611	Complete Genome	2023-11-19T00:00:00Z	NA	4837315	4837315	Illumina NovaSeq; Oxford Nanopore MinION	Temasek Life Sciences Laboratory Limited	PRJNA599529	SAMN38124877	NA	NA	NA	Escherichia coli	98.58	0.75	GCA_033802445.1_ASM3380244v1_genomic	A	NA
GCA_030708315	1	GCA_030708315.1	ASM3070831v1	Escherichia coli	NA	S3	NCBI Prokaryotic Genome Annotation Pipeline (PGAP)	5127186	Complete Genome	2023-08-10T00:00:00Z	NA	5127186	5127186	Illumina NovaSeq, Oxford Nanopore MiniION	University of Gothenburg - CCUG	PRJNA887339	SAMN31158876	5027	4720	195	Escherichia coli	98.89	0.24	GCA_030708315.1_ASM3070831v1_genomic	B2	NA
GCA_910665115	1	GCA_910665115.1	TD259	Escherichia coli	NA	TD259 / Oneg:H28 / fimH331 / 137 (ST Warwick)	NA	5282656	Chromosome	2021-07-07T00:00:00Z	NA	46912	5282656	NA	UMR 1137 IAME	PRJEB39628	SAMEA8952635	NA	NA	NA	Escherichia coli	99.2	0.31	GCA_910665115.1_TD259_genomic	D	NA
GCA_030345555	1	GCA_030345555.1	ASM3034555v1	Escherichia coli	NA	SY22B5	NCBI Prokaryotic Genome Annotation Pipeline (PGAP)	4687476	Complete Genome	2023-06-26T00:00:00Z	NA	4687476	4687476	PacBio Sequel	Shanghai Jiao Tong University	PRJNA884016	SAMN31007785	4571	4251	198	Escherichia coli	97.11	0.15	GCA_030345555.1_ASM3034555v1_genomic	A	NA
GCA_033344165	154	GCA_033344165.1	ASM3334416v1	Escherichia coli	NA	MG1655 - AZIB	NCBI Prokaryotic Genome Annotation Pipeline (PGAP)	4588058	Scaffold	2023-11-05T00:00:00Z	NA	117642	178300	Illumina; Oxford Nanopore	Emory University	PRJNA1032893	SAMN38018163	4550	4289	176	Escherichia coli	99.53	0.15	GCA_033344165.1_ASM3334416v1_genomic	A	NA
GCA_900196115	108	GCA_900196115.1	F2_49	Escherichia coli	NA	NA	NA	4989116	Scaffold	2017-09-09T00:00:00Z	NA	112710	112710	NA	Ausgem	PRJEB21464	SAMEA104140529	NA	NA	NA	Escherichia coli	99.52	0.41	GCA_900196115.1_F2_49_genomic	B1	NA
GCA_900044045	147	GCA_900044045.1	F13P4	Escherichia coli	NA	NA	NA	4879055	Scaffold	2016-06-01T00:00:00Z	NA	82874	101761	NA	Centre for Food Safety	PRJEB12591	SAMEA3861669	NA	NA	NA	Escherichia coli	99.28	0.43	GCA_900044045.1_F13P4_genomic	A	NA
GCA_033401435	2	GCA_033401435.1	ASM3340143v1	Escherichia coli	NA	NA	NCBI Prokaryotic Genome Annotation Pipeline (PGAP)	4647666	Complete Genome	2023-11-07T00:00:00Z	NA	4638730	4638730	Illumina MiSeq, Oxford Nanopore MiniION	Lawrence Berkeley National Laboratory	PRJNA607328	SAMN37709343	4537	4221	193	Escherichia coli	99.53	0.15	GCA_033401435.1_ASM3340143v1_genomic	A	NA
GCA_900479325	43	GCA_900479325.1	19084_1#57	Escherichia coli	NA	VREC0447	Annotation submitted by SC	5177110	Scaffold	2018-06-30T00:00:00Z	NA	718796	718796	NA	SC	PRJEB8774	SAMEA3472120	4863	4771	NA	Escherichia coli	99.56	0.32	GCA_900479325.1_19084_1_57_genomic	E	NA
GCA_900481455	72	GCA_900481455.1	17870_6#60	Escherichia coli	NA	VRES0521	Annotation submitted by SC	5212183	Scaffold	2018-06-30T00:00:00Z	NA	205746	210065	NA	SC	PRJEB8776	SAMEA3753399	4979	4884	NA	Escherichia coli	99.52	0.39	GCA_900481455.1_17870_6_60_genomic	B1	NA
GCA_030347135	2	GCA_030347135.1	ASM3034713v1	Escherichia coli O1:K1:H7	NA	APEC E18006	NCBI Prokaryotic Genome Annotation Pipeline (PGAP)	5365908	Complete Genome	2023-06-27T00:00:00Z	NA	5173209	5173209	PacBio Sequel	Seoul National University	PRJNA978016	SAMN35028028	5298	4935	246	Escherichia coli	98.98	0.69	GCA_030347135.1_ASM3034713v1_genomic	B2	NA
GCA_902810295	1	GCA_902810295.1	SC407	Escherichia coli	NA	NA	NA	5088866	Complete Genome	2020-06-28T00:00:00Z	NA	5088866	5088866	NA	MASSEY UNIVERSITY	PRJEB36951	SAMEA6595214	NA	NA	NA	Escherichia coli	98.4	0.31	GCA_902810295.1_SC407_genomic	B1	NA
GCA_030995185	4	GCA_030995185.1	ASM3099518v1	Escherichia coli	NA	CUVET18-565	NCBI Prokaryotic Genome Annotation Pipeline (PGAP)	5095776	Complete Genome	2023-08-30T00:00:00Z	NA	4990306	4990306	Oxford Nanopore MinION and Illumina NextSeq 550	Chulalongkorn University	PRJNA914526	SAMN32339854	4993	4662	213	Escherichia coli	98.86	0.46	GCA_030995185.1_ASM3099518v1_genomic	B2	NA
GCA_030501455	2	GCA_030501455.2	ASM3050145v2	Escherichia coli	NA	CEC15	NCBI Prokaryotic Genome Annotation Pipeline (PGAP)	4981629	Complete Genome	2023-09-20T00:00:00Z	NA	4780804	4780804	Illumina HiSeq; PacBio	UFMG	PRJNA747051	SAMN20282879	4844	4573	157	Escherichia coli	99.15	0.39	GCA_030501455.2_ASM3050145v2_genomic	B1	NA
GCA_030347195	3	GCA_030347195.1	ASM3034719v1	Escherichia coli O78:H4	NA	APEC E19057	NCBI Prokaryotic Genome Annotation Pipeline (PGAP)	5100555	Complete Genome	2023-06-27T00:00:00Z	NA	4885187	4885187	PacBio Sequel	Seoul National University	PRJNA978016	SAMN35028025	5044	4680	246	Escherichia coli	98.64	0.23	GCA_030347195.1_ASM3034719v1_genomic	C	NA
GCA_910664805	1	GCA_910664805.1	B653	Escherichia coli	NA	B653 / O87:H25 / fimH30 / 4151 (ST Warwick)	NA	4965930	Chromosome	2021-07-07T00:00:00Z	NA	229964	4965930	NA	UMR 1137 IAME	PRJEB39628	SAMEA8952623	NA	NA	NA	Escherichia coli	99.51	0.26	GCA_910664805.1_B653_genomic	D	NA
GCA_904831825	3	GCA_904831825.1	L3_E36_ETEC	Escherichia coli	NA	NA	Annotation submitted by Quadram Institute Bioscience	5632468	Complete Genome	2020-11-16T00:00:00Z	NA	5151162	5151162	NA	Quadram Institute Bioscience	PRJEB40413	SAMEA7368284	5376	5259	NA	Escherichia coli	99.36	0.62	GCA_904831825.1_L3_E36_ETEC_genomic	B1	NA
GCA_900478645	83	GCA_900478645.1	17261_8#25	Escherichia coli	NA	VREC0409	Annotation submitted by SC	5020656	Scaffold	2018-06-30T00:00:00Z	NA	124872	125666	NA	SC	PRJEB8774	SAMEA3472058	4721	4624	NA	Escherichia coli	98.58	0.23	GCA_900478645.1_17261_8_25_genomic	B1	NA
GCA_900636785	1	GCA_900636785.1	44257_F01	Escherichia coli	NA	NCTC9113	Annotation submitted by SC	4853909	Complete Genome	2018-12-20T00:00:00Z	NA	4853909	4853909	NA	SC	PRJEB6403	SAMEA3867446	4512	4401	NA	Escherichia coli	99.56	0.53	GCA_900636785.1_44257_F01_genomic	B1	NA
GCA_963556555	179	GCA_963556555.1	1950036951-19	Escherichia coli	NA	NA	NA	5061460	Scaffold	2023-10-19T00:00:00Z	NA	159707	159707	NextSeq500	University of Zurich	PRJEB56148	SAMEA111372320	NA	NA	NA	Escherichia coli	98.85	0.97	GCA_963556555.1_1950036951-19_genomic	B2	NA
GCA_904809685	43	GCA_904809685.1	24742_1#64	Escherichia coli	NA	PLATE2_C2	Annotation submitted by SC	4863763	Scaffold	2020-10-12T00:00:00Z	NA	294982	294982	NA	SC	PRJEB23294	SAMEA104370028	4591	4498	NA	Escherichia coli	99.54	0.29	GCA_904809685.1_24742_1_64_genomic	B1	NA
GCA_900196035	149	GCA_900196035.1	F2_37	Escherichia coli	NA	NA	NA	5001591	Scaffold	2017-09-09T00:00:00Z	NA	111280	111280	NA	Ausgem	PRJEB21464	SAMEA104140517	NA	NA	NA	Escherichia coli	99.12	0.92	GCA_900196035.1_F2_37_genomic	A	NA
GCA_900195785	94	GCA_900195785.1	F2_6	Escherichia coli	NA	NA	NA	4861666	Scaffold	2017-09-09T00:00:00Z	NA	132927	132927	NA	Ausgem	PRJEB21464	SAMEA104140494	NA	NA	NA	Escherichia coli	98.94	0.9	GCA_900195785.1_F2_6_genomic	A	NA
GCA_900480145	80	GCA_900480145.1	17328_2#50	Escherichia coli	NA	VREC0579	Annotation submitted by SC	5266988	Scaffold	2018-06-30T00:00:00Z	NA	217396	217396	NA	SC	PRJEB8774	SAMEA3752385	5025	4932	NA	Escherichia coli	99.3	0.62	GCA_900480145.1_17328_2_50_genomic	G	NA
GCA_905330145	3	GCA_905330145.2	AI2843v1_cpp	Escherichia coli	NA	NA	Annotation submitted by CNAG-CRG	4853197	Complete Genome	2022-05-24T00:00:00Z	NA	4742000	4742000	NA	CNAG-CRG	PRJEB42440	SAMEA8065704	4743	4525	1	Escherichia coli	99.28	0.36	GCA_905330145.2_AI2843v1_cpp_genomic	C	NA
GCA_032745775	167	GCA_032745775.1	ASM3274577v1	Escherichia coli	NA	23-C-SY-16	NCBI Prokaryotic Genome Annotation Pipeline (PGAP)	4974135	Scaffold	2023-10-16T00:00:00Z	NA	115111	124821	Illumina NovaSeq	Second Affiliated Hospital of Zhejiang University, School of Medicine	PRJNA1023011	SAMN37637237	4949	4603	250	Escherichia coli	99.2	0.58	GCA_032745775.1_ASM3274577v1_genomic	C	NA
GCA_904831835	3	GCA_904831835.1	L4_E1441_ETEC	Escherichia coli	NA	NA	Annotation submitted by Quadram Institute Bioscience	5094940	Complete Genome	2020-11-16T00:00:00Z	NA	4869798	4869798	NA	Quadram Institute Bioscience	PRJEB40413	SAMEA7368285	4868	4755	1	Escherichia coli	98.86	0.26	GCA_904831835.1_L4_E1441_ETEC_genomic	A	NA
GCA_916098175	1	GCA_916098175.1	CNR85I8gen	Escherichia coli	NA	NA	NA	5169223	Complete Genome	2021-12-17T00:00:00Z	NA	5169223	5169223	NA	Institut Pasteur	PRJEB46636	SAMEA9000152	NA	NA	NA	Escherichia coli	99.48	0.53	GCA_916098175.1_CNR85I8gen_genomic	D	NA
GCA_929617055	72	GCA_929617055.1	cpe099	Escherichia coli	NA	cpe099	NA	5038354	Scaffold	2022-02-13T00:00:00Z	NA	175284	175284	NA	Wellcome Sanger Institute	PRJEB30134	SAMEA6451114	NA	NA	NA	Escherichia coli	99.2	0.39	GCA_929617055.1_cpe099_genomic	B1	NA
GCA_904809555	33	GCA_904809555.1	25964_1#191	Escherichia coli	NA	GU756	Annotation submitted by SC	4655310	Scaffold	2020-10-12T00:00:00Z	NA	408490	408490	NA	SC	PRJEB23294	SAMEA4607617	4362	4263	NA	Escherichia coli	99.56	0.18	GCA_904809555.1_25964_1_191_genomic	B1	NA
GCA_030364535	190	GCA_030364535.1	ASM3036453v1	Escherichia coli	NA	11-8E	NA	5160426	Scaffold	2023-06-27T00:00:00Z	NA	150557	150557	Illumina HiSeq	China Agricultural University	PRJNA631588	SAMN14884383	NA	NA	NA	Escherichia coli	99.4	0.32	GCA_030364535.1_ASM3036453v1_genomic	A	NA
GCA_900196105	61	GCA_900196105.1	F2_54	Escherichia coli	NA	NA	NA	5211111	Scaffold	2017-09-09T00:00:00Z	NA	299935	377776	NA	Ausgem	PRJEB21464	SAMEA104140534	NA	NA	NA	Escherichia coli	98.24	0.8	GCA_900196105.1_F2_54_genomic	E	NA
GCA_900536985	54	GCA_900536985.1	Ecoli_2009_38	Escherichia coli	NA	ST73	NA	5065860	Scaffold	2018-09-05T00:00:00Z	NA	262012	265532	NA	Ausgem	PRJEB21464	SAMEA104446551	NA	NA	NA	Escherichia coli	98.7	0.21	GCA_900536985.1_Ecoli_2009_38_genomic	B2	NA
GCA_900480075	98	GCA_900480075.1	17261_8#4	Escherichia coli	NA	VREC0391	Annotation submitted by SC	4836914	Scaffold	2018-06-30T00:00:00Z	NA	127868	127868	NA	SC	PRJEB8774	SAMEA3752377	4571	4477	NA	Escherichia coli	98.78	0.8	GCA_900480075.1_17261_8_4_genomic	A	NA
GCA_910664845	1	GCA_910664845.1	B1720	Escherichia coli	NA	B1720 / O88:H7 / fimH1314 / 7536 (ST Warwick)	NA	5422300	Chromosome	2021-07-07T00:00:00Z	NA	82720	5422300	NA	UMR 1137 IAME	PRJEB39628	SAMEA8952620	NA	NA	NA	Escherichia coli	99.56	0.31	GCA_910664845.1_B1720_genomic	E	NA
GCA_033899185	120	GCA_033899185.1	ASM3389918v1	Escherichia coli	NA	CIM-Cont-028	NCBI Prokaryotic Genome Annotation Pipeline (PGAP)	5066193	Scaffold	2023-11-22T00:00:00Z	NA	244780	244780	Illumina	Universtity Hospital Cologne	PRJNA1036598	SAMN38143787	4901	4690	128	Escherichia coli	99.2	0.9	GCA_033899185.1_ASM3389918v1_genomic	F	NA
GCA_034719185	154	GCA_034719185.1	ASM3471918v1	Escherichia coli	NA	ZJ-22	NA	4870603	Scaffold	2023-12-27T00:00:00Z	NA	106347	131532	Illumina	Zhejiang university	PRJNA1049774	SAMN38710645	NA	NA	NA	Escherichia coli	98.74	0.81	GCA_034719185.1_ASM3471918v1_genomic	A	NA
GCA_030996785	4	GCA_030996785.1	ASM3099678v1	Escherichia coli	NA	CUVET20-PYO2	NCBI Prokaryotic Genome Annotation Pipeline (PGAP)	5228550	Complete Genome	2023-08-30T00:00:00Z	NA	5119498	5119498	Oxford Nanopore MinION and Illumina NextSeq 550	Chulalongkorn University	PRJNA914526	SAMN32339838	5115	4687	310	Escherichia coli	97.13	0.34	GCA_030996785.1_ASM3099678v1_genomic	B2	NA
GCA_030389755	3	GCA_030389755.1	ASM3038975v1	Escherichia coli	NA	TUM2826	NCBI Prokaryotic Genome Annotation Pipeline (PGAP)	5008208	Complete Genome	2023-07-03T00:00:00Z	NA	4965000	4965000	Oxford Nanopore MinION	Toho university	PRJNA984747	SAMN35768989	4894	4617	169	Escherichia coli	98.85	0.57	GCA_030389755.1_ASM3038975v1_genomic	B2	NA
GCA_900166815	128	GCA_900166815.1	Isolate 1	Escherichia coli	NA	NA	NA	5096797	Scaffold	2017-02-17T00:00:00Z	NA	150389	150389	NA	Kalmar county hospital	PRJEB15588	SAMEA4483466	NA	NA	NA	Escherichia coli	98.94	0.67	GCA_900166815.1_Isolate_1_genomic	B2	NA
GCA_033402235	1	GCA_033402235.1	ASM3340223v1	Escherichia coli	NA	NA	NCBI Prokaryotic Genome Annotation Pipeline (PGAP)	4638959	Complete Genome	2023-11-07T00:00:00Z	NA	4638959	4638959	Illumina MiSeq, Oxford Nanopore MiniION	Lawrence Berkeley National Laboratory	PRJNA607328	SAMN37709344	4529	4216	190	Escherichia coli	99.53	0.15	GCA_033402235.1_ASM3340223v1_genomic	A	NA
GCA_904842315	84	GCA_904842315.1	PLATE2_E5	Escherichia coli	NA	PLATE2_E5	Annotation submitted by SC	5035445	Scaffold	2020-10-12T00:00:00Z	NA	140706	147737	NA	SC	PRJEB23294	SAMEA104370072	4824	4733	NA	Escherichia coli	99.49	0.2	GCA_904842315.1_PLATE2_E5_genomic	B1	NA
GCA_030419085	2	GCA_030419085.1	ASM3041908v1	Escherichia coli	NA	CE0021a	NCBI Prokaryotic Genome Annotation Pipeline (PGAP)	5398143	Complete Genome	2023-07-11T00:00:00Z	NA	5231915	5231915	Oxford Nanopore MinION	Massey University	PRJNA938096	SAMN33425314	5407	5065	222	Escherichia coli	99.16	0.4	GCA_030419085.1_ASM3041908v1_genomic	C	NA
GCA_900479725	81	GCA_900479725.1	17261_7#77	Escherichia coli	NA	VREC0362	Annotation submitted by SC	4812645	Scaffold	2018-06-29T00:00:00Z	NA	202065	202065	NA	SC	PRJEB8774	SAMEA3752374	4569	4475	NA	Escherichia coli	99.51	0.46	GCA_900479725.1_17261_7_77_genomic	A	NA
GCA_032747255	219	GCA_032747255.1	ASM3274725v1	Escherichia coli	NA	23-C-RB-75	NCBI Prokaryotic Genome Annotation Pipeline (PGAP)	4882718	Scaffold	2023-10-16T00:00:00Z	NA	93898	119155	Illumina NovaSeq	Second Affiliated Hospital of Zhejiang University, School of Medicine	PRJNA1023011	SAMN37637208	4867	4561	208	Escherichia coli	99.27	0.23	GCA_032747255.1_ASM3274725v1_genomic	A	NA
GCA_900480305	60	GCA_900480305.1	17328_2#41	Escherichia coli	NA	VREC0569	Annotation submitted by SC	5297970	Scaffold	2018-06-30T00:00:00Z	NA	312612	349110	NA	SC	PRJEB8774	SAMEA3753101	5000	4904	NA	Escherichia coli	99.01	0.51	GCA_900480305.1_17328_2_41_genomic	D	NA
GCA_904863235	7	GCA_904863235.1	MINF_7C	Escherichia coli	NA	NA	NA	5466242	Complete Genome	2020-11-01T00:00:00Z	NA	5059386	5059386	NA	Monash University	PRJNA646837	SAMEA3357519	NA	NA	NA	Escherichia coli	98.4	0.87	GCA_904863235.1_MINF_7C_genomic	D	NA
GCA_900042785	88	GCA_900042785.1	F1L4	Escherichia coli	NA	NA	NA	5244885	Scaffold	2016-06-01T00:00:00Z	NA	258320	258320	NA	Centre for Food Safety	PRJEB12590	SAMEA3861668	NA	NA	NA	Escherichia coli	98.81	0.91	GCA_900042785.1_F1L4_genomic	C	NA
GCA_900093955	169	GCA_900093955.1	scaffolds_20160016	Escherichia coli	NA	NA	NA	5036745	Scaffold	2016-12-03T00:00:00Z	NA	193094	193094	NA	academisch medisch centrum	PRJEB14873	SAMEA4350780	NA	NA	NA	Escherichia coli	99.56	0.42	GCA_900093955.1_scaffolds_20160016_genomic	B1	NA
GCA_030435895	1	GCA_030435895.1	ASM3043589v1	Escherichia coli	NA	STEC434	NCBI Prokaryotic Genome Annotation Pipeline (PGAP)	5011978	Complete Genome	2023-07-12T00:00:00Z	NA	5011978	5011978	PacBio Sequel	Chinese Center for Disease Control and Prevention	PRJNA990487	SAMN36269677	4847	4584	143	Escherichia coli	99.52	0.63	GCA_030435895.1_ASM3043589v1_genomic	B1	NA
GCA_033341515	150	GCA_033341515.1	ASM3334151v1	Escherichia coli	NA	HN-178	NCBI Prokaryotic Genome Annotation Pipeline (PGAP)	5001337	Scaffold	2023-11-04T00:00:00Z	NA	89214	122644	Illumina HiSeq	The First Affiliated Hospital of Henan University of Science and Technology	PRJNA1023209	SAMN37714532	5010	4693	232	Escherichia coli	97.63	0.73	GCA_033341515.1_ASM3334151v1_genomic	A	NA
GCA_030996525	5	GCA_030996525.1	ASM3099652v1	Escherichia coli	NA	CUVET19-1426	NCBI Prokaryotic Genome Annotation Pipeline (PGAP)	4836704	Complete Genome	2023-08-30T00:00:00Z	NA	4593032	4593032	Oxford Nanopore MinION and Illumina NextSeq 550	Chulalongkorn University	PRJNA914526	SAMN32339842	4730	4330	271	Escherichia coli	97.71	0.44	GCA_030996525.1_ASM3099652v1_genomic	A	NA
GCA_034119765	5	GCA_034119765.1	ASM3411976v1	Escherichia coli	NA	YZ22MPE6	NA	4899099	Complete Genome	2023-12-06T00:00:00Z	NA	4607660	4607660	Illumina; Oxford Nanopore	Yangzhou University	PRJNA1039986	SAMN38245691	NA	NA	NA	Escherichia coli	98.48	0.68	GCA_034119765.1_ASM3411976v1_genomic	A	NA
GCA_904809775	44	GCA_904809775.1	24742_1#48	Escherichia coli	NA	PLATE1_H10	Annotation submitted by SC	5089663	Scaffold	2020-10-12T00:00:00Z	NA	465831	465831	NA	SC	PRJEB23294	SAMEA104370019	4748	4660	NA	Escherichia coli	99.13	0.39	GCA_904809775.1_24742_1_48_genomic	B2	NA
GCA_900482355	93	GCA_900482355.1	17651_4#63	Escherichia coli	NA	VRES0639	Annotation submitted by SC	4914726	Scaffold	2018-06-30T00:00:00Z	NA	120710	120710	NA	SC	PRJEB8776	SAMEA3485092	4719	4625	NA	Escherichia coli	99	0.3	GCA_900482355.1_17651_4_63_genomic	A	NA
GCA_900520385	5	GCA_900520385.1	ASM90052038v1	Escherichia coli	NA	NA	Annotation submitted by Leibniz-Institut DSMZ-Deutsche Sammlung von Mikro	5348119	Complete Genome	2019-01-29T00:00:00Z	NA	4922897	4922897	NA	Leibniz-Institut DSMZ-Deutsche Sammlung von Mikro	PRJEB27470	SAMEA4830819	5384	5084	NA	Escherichia coli	98.48	0.95	GCA_900520385.1_ASM90052038v1_genomic	A	NA
GCA_031884895	2	GCA_031884895.1	ASM3188489v1	Escherichia coli	NA	E7-1N7	NCBI Prokaryotic Genome Annotation Pipeline (PGAP)	5322905	Complete Genome	2023-09-25T00:00:00Z	NA	5205165	5205165	PacBio; Illumina	National Institute of Agricultural Sciences	PRJNA1018201	SAMN37422107	5140	4882	144	Escherichia coli	99.21	0.72	GCA_031884895.1_ASM3188489v1_genomic	F	NA
GCA_900479125	100	GCA_900479125.1	19084_1#52	Escherichia coli	NA	VREC0442	Annotation submitted by SC	5320123	Scaffold	2018-06-30T00:00:00Z	NA	164124	164124	NA	SC	PRJEB8774	SAMEA3472111	5114	5022	NA	Escherichia coli	99.25	0.38	GCA_900479125.1_19084_1_52_genomic	A	NA
GCA_900478955	69	GCA_900478955.1	17261_7#36	Escherichia coli	NA	VREC0278	Annotation submitted by SC	4691233	Scaffold	2018-06-29T00:00:00Z	NA	128388	133872	NA	SC	PRJEB8774	SAMEA3472088	4401	4306	NA	Escherichia coli	99.23	0.6	GCA_900478955.1_17261_7_36_genomic	A	NA
GCA_900478695	90	GCA_900478695.1	17261_7#17	Escherichia coli	NA	VREC0202	Annotation submitted by SC	4871111	Scaffold	2018-06-30T00:00:00Z	NA	133477	133477	NA	SC	PRJEB8774	SAMEA3472051	4673	4579	NA	Escherichia coli	98.07	0.21	GCA_900478695.1_17261_7_17_genomic	A	NA
GCA_900480105	69	GCA_900480105.1	17328_2#28	Escherichia coli	NA	VREC0555	Annotation submitted by SC	5182599	Scaffold	2018-06-30T00:00:00Z	NA	234367	234367	NA	SC	PRJEB8774	SAMEA3752381	4902	4812	NA	Escherichia coli	99.51	0.62	GCA_900480105.1_17328_2_28_genomic	A	NA
GCA_032335735	85	GCA_032335735.1	ASM3233573v1	Escherichia coli	NA	ECO32	NCBI Prokaryotic Genome Annotation Pipeline (PGAP)	4950011	Scaffold	2023-10-03T00:00:00Z	NA	143338	143338	Illumina	The Lu'an People's Hospital	PRJNA1021959	SAMN37576094	4959	4598	248	Escherichia coli	99.37	0.38	GCA_032335735.1_ASM3233573v1_genomic	C	NA
GCA_900478475	67	GCA_900478475.1	17261_8#22	Escherichia coli	NA	VREC0403	Annotation submitted by SC	5106404	Scaffold	2018-06-30T00:00:00Z	NA	242564	242564	NA	SC	PRJEB8774	SAMEA3472053	4847	4747	NA	Escherichia coli	98.44	0.35	GCA_900478475.1_17261_8_22_genomic	A	NA
GCA_030389315	3	GCA_030389315.1	ASM3038931v1	Escherichia coli	NA	TUM13770	NCBI Prokaryotic Genome Annotation Pipeline (PGAP)	5167803	Complete Genome	2023-07-03T00:00:00Z	NA	4980977	4980977	Oxford Nanopore MinION	Toho university	PRJNA984319	SAMN35654465	5115	4803	201	Escherichia coli	98.57	0.9	GCA_030389315.1_ASM3038931v1_genomic	B2	NA
GCA_032970735	103	GCA_032970735.1	ASM3297073v1	Escherichia coli	NA	HMVC2	NCBI Prokaryotic Genome Annotation Pipeline (PGAP)	5048327	Scaffold	2023-10-23T00:00:00Z	NA	151694	211410	Illumina HiSeq	Agriculture research council	PRJNA1028407	SAMN37830234	4960	4667	207	Escherichia coli	98.28	0.51	GCA_032970735.1_ASM3297073v1_genomic	E	NA
GCA_900497485	5	GCA_900497485.1	ASM90049748v1	Escherichia coli	NA	NA	Annotation submitted by Leibniz-Institut DSMZ-Deutsche Sammlung von Mikro	5271079	Complete Genome	2019-01-29T00:00:00Z	NA	5059899	5059899	NA	Leibniz-Institut DSMZ-Deutsche Sammlung von Mikro	PRJEB27469	SAMEA4786454	5140	4854	NA	Escherichia coli	99.17	0.93	GCA_900497485.1_ASM90049748v1_genomic	D	NA
GCA_032296485	4	GCA_032296485.1	ASM3229648v1	Escherichia coli	NA	Escherichia coli EC16019	NCBI Prokaryotic Genome Annotation Pipeline (PGAP)	5077683	Complete Genome	2023-10-03T00:00:00Z	NA	4988211	4988211	Oxford Nanopore MiniION and Illumina HiSeq	Hackensack-Meridian Health Center for Discovery and Innovation	PRJNA549322	SAMN37528250	4980	4643	221	Escherichia coli	98.99	0.54	GCA_032296485.1_ASM3229648v1_genomic	B2	NA
GCA_900096855	1	GCA_900096855.1	Ecoli_AG100_Sample2_Wildtype_Assembly	Escherichia coli	NA	NA	NA	4638126	Chromosome	2017-01-03T00:00:00Z	NA	4062982	4638126	NA	UNIVERSITY OF EXETER	PRJEB15352	SAMEA4444109	NA	NA	NA	Escherichia coli	98.79	0.15	GCA_900096855.1_Ecoli_AG100_Sample2_Wildtype_Assembly_genomic	A	NA
GCA_030995205	2	GCA_030995205.1	ASM3099520v1	Escherichia coli	NA	CUVET17-1136	NCBI Prokaryotic Genome Annotation Pipeline (PGAP)	5436328	Complete Genome	2023-08-30T00:00:00Z	NA	5289576	5289576	Oxford Nanopore MinION and Illumina NextSeq 550	Chulalongkorn University	PRJNA914526	SAMN32339853	5386	5016	260	Escherichia coli	98.72	0.81	GCA_030995205.1_ASM3099520v1_genomic	B2	NA
GCA_900478765	56	GCA_900478765.1	17261_7#25	Escherichia coli	NA	VREC0210	Annotation submitted by SC	5147547	Scaffold	2018-06-30T00:00:00Z	NA	274386	364896	NA	SC	PRJEB8774	SAMEA3472066	4820	4717	NA	Escherichia coli	99.46	0.38	GCA_900478765.1_17261_7_25_genomic	E	NA
GCA_902810325	1	GCA_902810325.1	SC423	Escherichia coli	NA	NA	NA	4716885	Complete Genome	2020-06-28T00:00:00Z	NA	4716885	4716885	NA	MASSEY UNIVERSITY	PRJEB36951	SAMEA6595220	NA	NA	NA	Escherichia coli	99.12	0.23	GCA_902810325.1_SC423_genomic	B1	NA
GCA_905330895	7	GCA_905330895.2	AI2951v1_cpp	Escherichia coli	NA	NA	Annotation submitted by CNAG-CRG	5350711	Complete Genome	2022-06-24T00:00:00Z	NA	5070006	5070006	NA	CNAG-CRG	PRJEB42440	SAMEA8065784	5378	5107	NA	Escherichia coli	99.02	0.7	GCA_905330895.2_AI2951v1_cpp_genomic	B2	NA
GCA_900195475	100	GCA_900195475.1	F1_409C	Escherichia coli	NA	NA	NA	5002409	Scaffold	2017-09-09T00:00:00Z	NA	112783	112783	NA	Ausgem	PRJEB21464	SAMEA104140487	NA	NA	NA	Escherichia coli	99.09	0.99	GCA_900195475.1_F1_409C_genomic	A	NA
GCA_031665995	4	GCA_031665995.1	ASM3166599v1	Escherichia coli	NA	TUM10828	NCBI Prokaryotic Genome Annotation Pipeline (PGAP)	5350174	Complete Genome	2023-09-19T00:00:00Z	NA	5017497	5017497	Illumina MiSeq; Oxford Nanopore MinION	Toho University	PRJNA953191	SAMN37323655	5184	4883	180	Escherichia coli	98.94	0.51	GCA_031665995.1_ASM3166599v1_genomic	D	NA
GCA_032164495	2	GCA_032164495.1	ASM3216449v1	Escherichia coli	NA	AHM9C61I	NCBI Prokaryotic Genome Annotation Pipeline (PGAP)	4716909	Complete Genome	2023-09-12T00:00:00Z	NA	4632827	4632827	Oxford Nanopore MinION	South China Agricultural University	PRJNA972328	SAMN35073068	4617	4281	218	Escherichia coli	99.32	0.16	GCA_032164495.1_ASM3216449v1_genomic	A	NA
GCA_904842425	46	GCA_904842425.1	PLATE2_A3	Escherichia coli	NA	PLATE2_A3	Annotation submitted by SC	4661255	Scaffold	2020-10-12T00:00:00Z	NA	215669	273307	NA	SC	PRJEB23294	SAMEA104370034	4358	4268	NA	Escherichia coli	99.56	0.15	GCA_904842425.1_PLATE2_A3_genomic	B1	NA
GCA_905071835	12	GCA_905071835.1	MSB1_4I	Escherichia coli	NA	NA	NA	5510545	Complete Genome	2020-11-19T00:00:00Z	NA	5278133	5278133	NA	Monash University	PRJNA646837	SAMEA3357480	NA	NA	NA	Escherichia coli	97.45	0.77	GCA_905071835.1_MSB1_4I_genomic	F	NA
GCA_905330875	3	GCA_905330875.2	AI2949v1_cpp	Escherichia coli	NA	NA	Annotation submitted by CNAG-CRG	5347834	Complete Genome	2022-05-24T00:00:00Z	NA	5212580	5212580	NA	CNAG-CRG	PRJEB42440	SAMEA8065782	5356	5077	NA	Escherichia coli	98.74	0.59	GCA_905330875.2_AI2949v1_cpp_genomic	B2	NA
GCA_900490215	84	GCA_900490215.1	17328_2#25	Escherichia coli	NA	VREC0550	Annotation submitted by SC	5183334	Scaffold	2018-06-30T00:00:00Z	NA	227347	295095	NA	SC	PRJEB8774	SAMEA3751079	4951	4855	NA	Escherichia coli	99.15	0.15	GCA_900490215.1_17328_2_25_genomic	A	NA
GCA_030384725	2	GCA_030384725.1	ASM3038472v1	Escherichia coli	NA	VG1046-3E9	NCBI Prokaryotic Genome Annotation Pipeline (PGAP)	4801140	Complete Genome	2023-07-02T00:00:00Z	NA	4693290	4693290	Oxford Nanopore MinION; Illumina MiSeq	University of Bern	PRJNA983223	SAMN35722722	4703	4367	217	Escherichia coli	97.79	0.9	GCA_030384725.1_ASM3038472v1_genomic	A	NA
GCA_031825115	127	GCA_031825115.1	ASM3182511v1	Escherichia coli	NA	XYEH933	NA	5040029	Scaffold	2023-09-21T00:00:00Z	NA	137331	137331	Illumina HiSeq	Yangzhou University	PRJNA901528	SAMN31720246	NA	NA	NA	Escherichia coli	98.54	0.99	GCA_031825115.1_ASM3182511v1_genomic	A	NA
GCA_902163565	209	GCA_902163565.1	25964_2#136	Escherichia coli	NA	4928STDY7071717	NA	5167787	Scaffold	2019-07-11T00:00:00Z	NA	150558	163490	NA	SC	PRJEB22252	SAMEA4608463	NA	NA	NA	Escherichia coli	99.09	0.58	GCA_902163565.1_25964_2_136_genomic	D	NA
GCA_904809895	76	GCA_904809895.1	24742_1#79	Escherichia coli	NA	PLATE2_F4	Annotation submitted by SC	5043359	Scaffold	2020-10-12T00:00:00Z	NA	148011	167773	NA	SC	PRJEB23294	SAMEA104370065	4827	4731	NA	Escherichia coli	99.49	0.2	GCA_904809895.1_24742_1_79_genomic	B1	NA
GCA_032745535	172	GCA_032745535.1	ASM3274553v1	Escherichia coli	NA	23-C-SRM-8	NCBI Prokaryotic Genome Annotation Pipeline (PGAP)	4973393	Scaffold	2023-10-16T00:00:00Z	NA	115113	124820	Illumina NovaSeq	Second Affiliated Hospital of Zhejiang University, School of Medicine	PRJNA1023011	SAMN37637236	4951	4607	249	Escherichia coli	99.2	0.58	GCA_032745535.1_ASM3274553v1_genomic	C	NA
GCA_032386835	3	GCA_032386835.1	ASM3238683v1	Escherichia coli	NA	TUM1857	NCBI Prokaryotic Genome Annotation Pipeline (PGAP)	5301518	Complete Genome	2023-10-05T00:00:00Z	NA	5199107	5199107	Complete Genomics	Toho university	PRJNA1019817	SAMN35768948	5228	4859	261	Escherichia coli	98.91	0.86	GCA_032386835.1_ASM3238683v1_genomic	B2	NA
GCA_910664945	1	GCA_910664945.1	TA321	Escherichia coli	NA	TA321 / Oneg:H31 / fimH31 / 6968 (ST Warwick)	NA	5322337	Chromosome	2021-07-07T00:00:00Z	NA	118174	5322337	NA	UMR 1137 IAME	PRJEB39628	SAMEA8952633	NA	NA	NA	Escherichia coli	99.49	0.58	GCA_910664945.1_TA321_genomic	E	NA
GCA_900536915	51	GCA_900536915.1	Ecoli_2009_44	Escherichia coli	NA	ST73	NA	5178605	Scaffold	2018-09-05T00:00:00Z	NA	351863	378872	NA	Ausgem	PRJEB21464	SAMEA104446552	NA	NA	NA	Escherichia coli	98.85	0.53	GCA_900536915.1_Ecoli_2009_44_genomic	B2	NA
GCA_900481865	92	GCA_900481865.1	17651_3#73	Escherichia coli	NA	VREC0625	Annotation submitted by SC	5413601	Scaffold	2018-06-30T00:00:00Z	NA	147554	154750	NA	SC	PRJEB8774	SAMEA3484429	5345	5248	NA	Escherichia coli	99.15	0.86	GCA_900481865.1_17651_3_73_genomic	A	NA
GCA_900481985	130	GCA_900481985.1	17651_3#69	Escherichia coli	NA	VREC0593	Annotation submitted by SC	5601882	Scaffold	2018-06-30T00:00:00Z	NA	130954	136644	NA	SC	PRJEB8774	SAMEA3484434	5354	5257	NA	Escherichia coli	98.49	0.26	GCA_900481985.1_17651_3_69_genomic	D	NA
GCA_900480955	56	GCA_900480955.1	17870_4#43	Escherichia coli	NA	VRES0438	Annotation submitted by SC	5116883	Scaffold	2018-06-30T00:00:00Z	NA	321969	364254	NA	SC	PRJEB8776	SAMEA3752686	4811	4714	NA	Escherichia coli	99.35	0.67	GCA_900480955.1_17870_4_43_genomic	B1	NA
GCA_031852335	1	GCA_031852335.1	ASM3185233v1	Escherichia coli	NA	RIVM_C036204	NCBI Prokaryotic Genome Annotation Pipeline (PGAP)	5182390	Complete Genome	2023-09-24T00:00:00Z	NA	5182390	5182390	Oxford Nanopore MiniION	RIVM	PRJNA980147	SAMN35621337	4996	4670	210	Escherichia coli	99.21	0.49	GCA_031852335.1_ASM3185233v1_genomic	B2	NA
GCA_900481895	59	GCA_900481895.1	17651_3#64	Escherichia coli	NA	VREC0526	Annotation submitted by SC	4931808	Scaffold	2018-06-30T00:00:00Z	NA	226422	296220	NA	SC	PRJEB8774	SAMEA3484425	4681	4591	NA	Escherichia coli	99.55	0.18	GCA_900481895.1_17651_3_64_genomic	B1	NA
GCA_900479305	45	GCA_900479305.1	19084_1#56	Escherichia coli	NA	VREC0446	Annotation submitted by SC	4775252	Scaffold	2018-06-29T00:00:00Z	NA	414075	414666	NA	SC	PRJEB8774	SAMEA3472118	4466	4369	NA	Escherichia coli	99.56	0.41	GCA_900479305.1_19084_1_56_genomic	B1	NA
GCA_031539945	3	GCA_031539945.1	ASM3153994v1	Escherichia coli	NA	DH5-alpha-pD25466-pBACpAK-COL-FM1-C1-10-1-2	NCBI Prokaryotic Genome Annotation Pipeline (PGAP)	4714556	Chromosome	2023-09-15T00:00:00Z	NA	4586005	4586105	Oxford Nanopore MinION	Liverpool School of Tropical Medicine	PRJNA958154	SAMN34281147	4621	4258	242	Escherichia coli	97.45	0.15	GCA_031539945.1_ASM3153994v1_genomic	A	NA
GCA_904809725	63	GCA_904809725.1	24742_1#316	Escherichia coli	NA	PLATE2_F5	Annotation submitted by SC	4893544	Scaffold	2020-10-12T00:00:00Z	NA	198112	198112	NA	SC	PRJEB23294	SAMEA104370073	4633	4544	NA	Escherichia coli	99.56	0.2	GCA_904809725.1_24742_1_316_genomic	B1	NA
GCA_030708015	2	GCA_030708015.1	ASM3070801v1	Escherichia coli	NA	R4	NCBI Prokaryotic Genome Annotation Pipeline (PGAP)	5444223	Complete Genome	2023-08-10T00:00:00Z	NA	5325420	5325420	Illumina NovaSeq, Oxford Nanopore MiniION	University of Gothenburg - CCUG	PRJNA887339	SAMN31158865	5431	5089	229	Escherichia coli	98.91	0.51	GCA_030708015.1_ASM3070801v1_genomic	B2	NA
GCA_904809625	67	GCA_904809625.1	25964_1#176	Escherichia coli	NA	GU679	Annotation submitted by SC	5028524	Scaffold	2020-10-12T00:00:00Z	NA	201924	222512	NA	SC	PRJEB23294	SAMEA4607602	4768	4666	NA	Escherichia coli	98.3	0.65	GCA_904809625.1_25964_1_176_genomic	A	NA
GCA_900480135	79	GCA_900480135.1	17328_2#49	Escherichia coli	NA	VREC0578	Annotation submitted by SC	4889021	Scaffold	2018-06-30T00:00:00Z	NA	115813	115813	NA	SC	PRJEB8774	SAMEA3753102	4643	4553	NA	Escherichia coli	98.69	0.52	GCA_900480135.1_17328_2_49_genomic	A	NA
GCA_030662135	58	GCA_030662135.1	ASM3066213v1	Escherichia coli	NA	CD64_46	NCBI Prokaryotic Genome Annotation Pipeline (PGAP)	5043395	Scaffold	2023-08-06T00:00:00Z	NA	204007	286837	Illumina MiSeq	Kazan Federal University	PRJNA560176	SAMN36783949	4920	4696	154	Escherichia coli	98.99	0.24	GCA_030662135.1_ASM3066213v1_genomic	D	NA
GCA_032385915	3	GCA_032385915.1	ASM3238591v1	Escherichia coli	NA	TUM2830	NCBI Prokaryotic Genome Annotation Pipeline (PGAP)	5140948	Complete Genome	2023-10-05T00:00:00Z	NA	4947167	4947167	Complete Genomics	Toho university	PRJNA1019817	SAMN35768990	5040	4704	229	Escherichia coli	98.57	0.89	GCA_032385915.1_ASM3238591v1_genomic	B2	NA
GCA_900093965	192	GCA_900093965.1	scaffolds_20160014	Escherichia coli	NA	NA	NA	4829614	Scaffold	2016-12-03T00:00:00Z	NA	147594	147594	NA	academisch medisch centrum	PRJEB14873	SAMEA4350778	NA	NA	NA	Escherichia coli	98.68	0.4	GCA_900093965.1_scaffolds_20160014_genomic	A	NA
GCA_030908705	3	GCA_030908705.1	ASM3090870v1	Escherichia coli O157:H7	NA	PNUSAE146744	NCBI Prokaryotic Genome Annotation Pipeline (PGAP)	5550869	Complete Genome	2023-08-27T00:00:00Z	NA	5394800	5394800	Oxford Nanopore GridION; Illumina MiSeq	Utah Public Health Laboratory Infectious Disease submission group	PRJNA812595	SAMN36938185	5546	5124	290	Escherichia coli	99.51	0.15	GCA_030908705.1_ASM3090870v1_genomic	E	NA
GCA_900479885	69	GCA_900479885.1	17261_8#2	Escherichia coli	NA	VREC0370	Annotation submitted by SC	4875229	Scaffold	2018-06-30T00:00:00Z	NA	130237	137581	NA	SC	PRJEB8774	SAMEA3753066	4640	4547	NA	Escherichia coli	98.94	0.22	GCA_900479885.1_17261_8_2_genomic	A	NA
GCA_030413745	2	GCA_030413745.1	ASM3041374v1	Escherichia coli	NA	STEC1589	NCBI Prokaryotic Genome Annotation Pipeline (PGAP)	5222294	Complete Genome	2023-07-10T00:00:00Z	NA	5097145	5097145	PacBio Sequel	Chinese Center for Disease Control and Prevention	PRJNA990487	SAMN36269400	5081	4759	199	Escherichia coli	99.48	0.71	GCA_030413745.1_ASM3041374v1_genomic	B1	NA
GCA_900480935	52	GCA_900480935.1	17870_4#44	Escherichia coli	NA	VRES0439	Annotation submitted by SC	5118352	Scaffold	2018-06-30T00:00:00Z	NA	362904	362904	NA	SC	PRJEB8776	SAMEA3752268	4815	4719	NA	Escherichia coli	99.35	0.67	GCA_900480935.1_17870_4_44_genomic	B1	NA
GCA_949786275	3	GCA_949786275.1	EC0880B_R4	Escherichia coli	NA	EC0880B	NA	4994184	Complete Genome	2023-04-11T00:00:00Z	NA	4800993	4800993	MinION R9.4.1,Illumina HiSeq 2500	IMPERIAL COLLEGE LONDON	PRJEB58678	SAMEA112856596	NA	NA	NA	Escherichia coli	98.24	0.3	GCA_949786275.1_EC0880B_R4_genomic	B1	NA
GCA_032741035	157	GCA_032741035.1	ASM3274103v1	Escherichia coli	NA	23-M-SD-78	NCBI Prokaryotic Genome Annotation Pipeline (PGAP)	4965861	Scaffold	2023-10-16T00:00:00Z	NA	106198	120830	Illumina NovaSeq	Second Affiliated Hospital of Zhejiang University, School of Medicine	PRJNA1023011	SAMN37637383	4944	4627	225	Escherichia coli	98.52	0.47	GCA_032741035.1_ASM3274103v1_genomic	A	NA
GCA_032746655	231	GCA_032746655.1	ASM3274665v1	Escherichia coli	NA	23-C-JX-17	NCBI Prokaryotic Genome Annotation Pipeline (PGAP)	5027550	Scaffold	2023-10-16T00:00:00Z	NA	103420	111419	Illumina NovaSeq	Second Affiliated Hospital of Zhejiang University, School of Medicine	PRJNA1023011	SAMN37637151	5048	4740	212	Escherichia coli	98.95	0.7	GCA_032746655.1_ASM3274665v1_genomic	B1	NA
GCA_900635145	1	GCA_900635145.1	38490_G02	Escherichia coli	NA	NCTC9066	Annotation submitted by SC	4644134	Complete Genome	2018-12-19T00:00:00Z	NA	4644134	4644134	NA	SC	PRJEB6403	SAMEA3376909	4360	4248	NA	Escherichia coli	99.55	0.29	GCA_900635145.1_38490_G02_genomic	A	NA
GCA_900480085	70	GCA_900480085.1	17328_2#48	Escherichia coli	NA	VREC0577	Annotation submitted by SC	5248251	Scaffold	2018-06-30T00:00:00Z	NA	273030	308459	NA	SC	PRJEB8774	SAMEA3753307	4953	4861	NA	Escherichia coli	98.02	0.86	GCA_900480085.1_17328_2_48_genomic	F	NA
GCA_032681145	1	GCA_032681145.1	ASM3268114v1	Escherichia coli	NA	DCM200-113	NCBI Prokaryotic Genome Annotation Pipeline (PGAP)	4631859	Complete Genome	2023-10-15T00:00:00Z	NA	4631859	4631859	Illumina MiSeq, Oxford Nanopore MiniION	Lawrence Berkeley National Laboratory	PRJNA607328	SAMN37648161	4525	4213	191	Escherichia coli	99.08	0.15	GCA_032681145.1_ASM3268114v1_genomic	A	NA
GCA_929608395	73	GCA_929608395.1	cpe081	Escherichia coli	NA	cpe081	NA	5128223	Scaffold	2022-02-13T00:00:00Z	NA	244488	283536	NA	Wellcome Sanger Institute	PRJEB30134	SAMEA6451097	NA	NA	NA	Escherichia coli	98.46	0.9	GCA_929608395.1_cpe081_genomic	F	NA
GCA_900478575	72	GCA_900478575.1	17261_8#19	Escherichia coli	NA	VREC0380	Annotation submitted by SC	5244164	Scaffold	2018-06-30T00:00:00Z	NA	199628	199628	NA	SC	PRJEB8774	SAMEA3472046	5044	4947	NA	Escherichia coli	99.3	0.2	GCA_900478575.1_17261_8_19_genomic	B1	NA
GCA_030345615	1	GCA_030345615.1	ASM3034561v1	Escherichia coli	NA	SY22A3	NCBI Prokaryotic Genome Annotation Pipeline (PGAP)	4687476	Complete Genome	2023-06-26T00:00:00Z	NA	4687476	4687476	PacBio Sequel	Shanghai Jiao Tong University	PRJNA884016	SAMN31007784	4571	4251	198	Escherichia coli	97.11	0.15	GCA_030345615.1_ASM3034561v1_genomic	A	NA
GCA_900195955	47	GCA_900195955.1	F2_22	Escherichia coli	NA	NA	NA	5022799	Scaffold	2017-09-09T00:00:00Z	NA	349322	349322	NA	Ausgem	PRJEB21464	SAMEA104140504	NA	NA	NA	Escherichia coli	99.41	0.67	GCA_900195955.1_F2_22_genomic	B1	NA
GCA_900636605	1	GCA_900636605.1	42912_F02	Escherichia coli	NA	NCTC9041	Annotation submitted by SC	4693367	Complete Genome	2018-12-20T00:00:00Z	NA	4693367	4693367	NA	SC	PRJEB6403	SAMEA3672878	4403	4291	NA	Escherichia coli	98.45	0.3	GCA_900636605.1_42912_F02_genomic	A	NA
GCA_900479235	87	GCA_900479235.1	17261_7#48	Escherichia coli	NA	VREC0290	Annotation submitted by SC	5482789	Scaffold	2018-06-30T00:00:00Z	NA	249471	266142	NA	SC	PRJEB8774	SAMEA3472114	5287	5185	NA	Escherichia coli	99	0.23	GCA_900479235.1_17261_7_48_genomic	C	NA
GCA_900480415	54	GCA_900480415.1	17328_2#71	Escherichia coli	NA	VREC0603	Annotation submitted by SC	5035572	Scaffold	2018-06-30T00:00:00Z	NA	289205	289205	NA	SC	PRJEB8774	SAMEA3752567	4775	4683	NA	Escherichia coli	99.35	0.49	GCA_900480415.1_17328_2_71_genomic	B1	NA
GCA_032742955	166	GCA_032742955.1	ASM3274295v1	Escherichia coli	NA	23-C-SY-65	NCBI Prokaryotic Genome Annotation Pipeline (PGAP)	4972864	Scaffold	2023-10-16T00:00:00Z	NA	115112	124821	Illumina NovaSeq	Second Affiliated Hospital of Zhejiang University, School of Medicine	PRJNA1023011	SAMN37637244	4945	4604	246	Escherichia coli	99.2	0.58	GCA_032742955.1_ASM3274295v1_genomic	C	NA
GCA_032291145	172	GCA_032291145.1	ASM3229114v1	Escherichia coli	NA	GX338	NCBI Prokaryotic Genome Annotation Pipeline (PGAP)	5259768	Scaffold	2023-10-02T00:00:00Z	NA	223538	223538	Illumina HiSeq	South China Agricultural University	PRJNA1018435	SAMN37447418	5367	5032	211	Escherichia coli	99.26	0.25	GCA_032291145.1_ASM3229114v1_genomic	B1	NA
GCA_900482215	46	GCA_900482215.1	17651_3#90	Escherichia coli	NA	VREC0494	Annotation submitted by SC	5068846	Scaffold	2018-06-30T00:00:00Z	NA	330206	369618	NA	SC	PRJEB8774	SAMEA3484451	4820	4726	NA	Escherichia coli	99.52	0.42	GCA_900482215.1_17651_3_90_genomic	B1	NA
GCA_900636795	1	GCA_900636795.1	44087_H02	Escherichia coli	NA	NCTC9064	Annotation submitted by SC	4636685	Complete Genome	2018-12-20T00:00:00Z	NA	4636685	4636685	NA	SC	PRJEB6403	SAMEA3861969	4370	4260	NA	Escherichia coli	96.85	0.45	GCA_900636795.1_44087_H02_genomic	B1	NA
GCA_900480335	54	GCA_900480335.1	17328_2#74	Escherichia coli	NA	VREC0606	Annotation submitted by SC	4973176	Scaffold	2018-06-30T00:00:00Z	NA	351442	351442	NA	SC	PRJEB8774	SAMEA3752389	4669	4575	NA	Escherichia coli	99.56	0.32	GCA_900480335.1_17328_2_74_genomic	B1	NA
GCA_031432795	6	GCA_031432795.1	ASM3143279v1	Escherichia coli	NA	ES5	NCBI Prokaryotic Genome Annotation Pipeline (PGAP)	5324454	Complete Genome	2023-09-13T00:00:00Z	NA	5110068	5110068	Oxford Nanopore MinION	United Kingdom Health Security Agency	PRJNA1010831	SAMN37200064	5245	4927	198	Escherichia coli	97.88	0.42	GCA_031432795.1_ASM3143279v1_genomic	E	NA
GCA_900196525	85	GCA_900196525.1	F2_75	Escherichia coli	NA	NA	NA	4802435	Scaffold	2017-09-09T00:00:00Z	NA	123232	123232	NA	Ausgem	PRJEB21464	SAMEA104140554	NA	NA	NA	Escherichia coli	99.19	0.28	GCA_900196525.1_F2_75_genomic	A	NA
GCA_033900925	179	GCA_033900925.1	ASM3390092v1	Escherichia coli	NA	CIM-Carb-054	NCBI Prokaryotic Genome Annotation Pipeline (PGAP)	5023202	Scaffold	2023-11-22T00:00:00Z	NA	118797	137948	Illumina	Universtity Hospital Cologne	PRJNA1036598	SAMN38143698	5014	4665	245	Escherichia coli	98.44	0.7	GCA_033900925.1_ASM3390092v1_genomic	A	NA
GCA_900479185	99	GCA_900479185.1	17261_8#49	Escherichia coli	NA	VREC0439	Annotation submitted by SC	5356998	Scaffold	2018-06-30T00:00:00Z	NA	144690	144690	NA	SC	PRJEB8774	SAMEA3472104	5139	5044	NA	Escherichia coli	99.43	0.3	GCA_900479185.1_17261_8_49_genomic	A	NA
GCA_905329835	3	GCA_905329835.2	AI2821v1_cpp	Escherichia coli	NA	NA	Annotation submitted by CNAG-CRG	4936725	Complete Genome	2022-05-24T00:00:00Z	NA	4863036	4863036	NA	CNAG-CRG	PRJEB42440	SAMEA8065719	4623	4521	NA	Escherichia coli	99.54	0.32	GCA_905329835.2_AI2821v1_cpp_genomic	D	NA
GCA_900480685	123	GCA_900480685.1	17328_1#1	Escherichia coli	NA	VREC0623	Annotation submitted by SC	5171291	Scaffold	2018-06-30T00:00:00Z	NA	102155	115722	NA	SC	PRJEB8774	SAMEA3752569	4972	4875	NA	Escherichia coli	99.09	0.45	GCA_900480685.1_17328_1_1_genomic	B1	NA
GCA_030515215	3	GCA_030515215.1	ASM3051521v1	Escherichia coli	NA	MS20677	NCBI Prokaryotic Genome Annotation Pipeline (PGAP)	5063065	Complete Genome	2023-07-21T00:00:00Z	NA	4997713	4997713	Oxford Nanopore MiniION	University of Queensland	PRJNA757133	SAMN20934301	4922	4638	166	Escherichia coli	98.97	0.44	GCA_030515215.1_ASM3051521v1_genomic	B2	NA
GCA_900480095	91	GCA_900480095.1	17328_2#29	Escherichia coli	NA	VREC0556	Annotation submitted by SC	5254035	Scaffold	2018-06-30T00:00:00Z	NA	223562	223562	NA	SC	PRJEB8774	SAMEA3753099	5003	4909	NA	Escherichia coli	98.7	0.57	GCA_900480095.1_17328_2_29_genomic	A	NA
GCA_031354175	2	GCA_031354175.1	ASM3135417v1	Escherichia coli	NA	AHS8C65RI	NCBI Prokaryotic Genome Annotation Pipeline (PGAP)	5168470	Complete Genome	2023-09-12T00:00:00Z	NA	5080150	5080150	Oxford Nanopore MinION	South China Agricultural University	PRJNA972339	SAMN35073552	5002	4705	176	Escherichia coli	99.56	0.55	GCA_031354175.1_ASM3135417v1_genomic	B1	NA
GCA_900481235	82	GCA_900481235.1	17870_4#68	Escherichia coli	NA	VRES0500	Annotation submitted by SC	5011245	Scaffold	2018-06-30T00:00:00Z	NA	225664	225664	NA	SC	PRJEB8776	SAMEA3752311	4771	4681	NA	Escherichia coli	99.55	0.67	GCA_900481235.1_17870_4_68_genomic	A	NA
GCA_900481655	82	GCA_900481655.1	17870_6#4	Escherichia coli	NA	VRES0546	Annotation submitted by SC	5256739	Scaffold	2018-06-30T00:00:00Z	NA	152626	175866	NA	SC	PRJEB8776	SAMEA3753157	5019	4925	NA	Escherichia coli	99.32	0.67	GCA_900481655.1_17870_6_4_genomic	A	NA
GCA_034365565	62	GCA_034365565.1	ASM3436556v1	Escherichia coli	NA	GS-97-m	NCBI Prokaryotic Genome Annotation Pipeline (PGAP)	5017679	Scaffold	2023-12-13T00:00:00Z	NA	225790	300006	Illumina HiSeq	The Hong Kong Polytechnic University	PRJNA1049185	SAMN38691464	4939	4708	144	Escherichia coli	99.52	0.72	GCA_034365565.1_ASM3436556v1_genomic	B1	NA
GCA_031660515	4	GCA_031660515.1	ASM3166051v1	Escherichia coli	NA	TUM13754	NCBI Prokaryotic Genome Annotation Pipeline (PGAP)	5526859	Complete Genome	2023-09-19T00:00:00Z	NA	5190295	5190295	Illumina MiSeq; Oxford Nanopore MinION	Toho University	PRJNA953191	SAMN37323661	5405	5054	238	Escherichia coli	99.21	0.57	GCA_031660515.1_ASM3166051v1_genomic	B2	NA
GCA_034642615	2	GCA_034642615.1	ASM3464261v1	Escherichia coli	NA	KE54	NCBI Prokaryotic Genome Annotation Pipeline (PGAP)	5455756	Complete Genome	2023-12-26T00:00:00Z	NA	5293947	5293947	Illumina NextSeq; Oxford Nanopore MiniION	The University of Texas at Dallas	PRJNA1049017	SAMN38673180	5421	5028	278	Escherichia coli	98.94	0.59	GCA_034642615.1_ASM3464261v1_genomic	B2	NA
GCA_033843405	22	GCA_033843405.1	ASM3384340v1	Escherichia coli	NA	FD21-2	NCBI Prokaryotic Genome Annotation Pipeline (PGAP)	5530352	Scaffold	2023-11-20T00:00:00Z	NA	79228	5237221	Illumina MiniSeq	Universidad Autonoma de Sinaloa	PRJNA715781	SAMN18352691	5622	5257	267	Escherichia coli	98.99	0.55	GCA_033843405.1_ASM3384340v1_genomic	D	NA
GCA_900482255	73	GCA_900482255.1	17651_4#73	Escherichia coli	NA	VRES0672	Annotation submitted by SC	4800137	Scaffold	2018-06-30T00:00:00Z	NA	113427	113427	NA	SC	PRJEB8776	SAMEA3485102	4513	4420	NA	Escherichia coli	99.02	0.21	GCA_900482255.1_17651_4_73_genomic	A	NA
GCA_030345535	1	GCA_030345535.1	ASM3034553v1	Escherichia coli	NA	SY22B2	NCBI Prokaryotic Genome Annotation Pipeline (PGAP)	4687476	Complete Genome	2023-06-26T00:00:00Z	NA	4687476	4687476	PacBio Sequel	Shanghai Jiao Tong University	PRJNA884016	SAMN31007786	4571	4251	198	Escherichia coli	97.11	0.15	GCA_030345535.1_ASM3034553v1_genomic	A	NA
GCA_900481225	89	GCA_900481225.1	17870_4#67	Escherichia coli	NA	VRES0499	Annotation submitted by SC	5016236	Scaffold	2018-06-30T00:00:00Z	NA	208737	208737	NA	SC	PRJEB8776	SAMEA3751401	4770	4680	NA	Escherichia coli	99.55	0.67	GCA_900481225.1_17870_4_67_genomic	A	NA
GCA_904809785	180	GCA_904809785.1	24742_1#50	Escherichia coli	NA	PLATE1_B11	Annotation submitted by SC	5461961	Scaffold	2020-10-12T00:00:00Z	NA	135287	150006	NA	SC	PRJEB23294	SAMEA104370021	5363	5260	NA	Escherichia coli	99.16	0.81	GCA_904809785.1_24742_1_50_genomic	B1	NA
GCA_030389165	2	GCA_030389165.1	ASM3038916v1	Escherichia coli	NA	TUM14771	NCBI Prokaryotic Genome Annotation Pipeline (PGAP)	5090845	Complete Genome	2023-07-03T00:00:00Z	NA	4987300	4987300	Oxford Nanopore MinION	Toho university	PRJNA984319	SAMN35654577	4828	4571	140	Escherichia coli	99.21	0.95	GCA_030389165.1_ASM3038916v1_genomic	D	NA
GCA_900481615	78	GCA_900481615.1	17870_6#57	Escherichia coli	NA	VRES0518	Annotation submitted by SC	5210669	Scaffold	2018-06-30T00:00:00Z	NA	210096	293284	NA	SC	PRJEB8776	SAMEA3753398	4976	4883	NA	Escherichia coli	99.52	0.46	GCA_900481615.1_17870_6_57_genomic	B1	NA
GCA_031536205	3	GCA_031536205.1	ASM3153620v1	Escherichia coli	NA	DH5-alpha-pD25466-pBACpAK-COL-FM1-C2-10-1-PPY	NCBI Prokaryotic Genome Annotation Pipeline (PGAP)	4713420	Chromosome	2023-09-15T00:00:00Z	NA	4584676	4584776	Oxford Nanopore MinION	Liverpool School of Tropical Medicine	PRJNA958154	SAMN34281149	4618	4262	236	Escherichia coli	97.74	0.15	GCA_031536205.1_ASM3153620v1_genomic	A	NA
GCA_900479785	71	GCA_900479785.1	19084_1#81	Escherichia coli	NA	VREC0503	Annotation submitted by SC	5186080	Scaffold	2018-06-30T00:00:00Z	NA	223152	223152	NA	SC	PRJEB8774	SAMEA3753091	4986	4890	NA	Escherichia coli	98.89	0.3	GCA_900479785.1_19084_1_81_genomic	B1	NA
GCA_900479275	182	GCA_900479275.1	19084_1#59	Escherichia coli	NA	VREC0449	Annotation submitted by SC	5317941	Scaffold	2018-06-30T00:00:00Z	NA	104851	128362	NA	SC	PRJEB8774	SAMEA3472124	5188	5078	NA	Escherichia coli	98.98	0.32	GCA_900479275.1_19084_1_59_genomic	B1	NA
GCA_900481035	73	GCA_900481035.1	17870_4#49	Escherichia coli	NA	VRES0446	Annotation submitted by SC	4891888	Scaffold	2018-06-30T00:00:00Z	NA	181076	181529	NA	SC	PRJEB8776	SAMEA3752270	4624	4532	NA	Escherichia coli	99.4	0.81	GCA_900481035.1_17870_4_49_genomic	G	NA
GCA_949786315	3	GCA_949786315.1	EC0026B_R3	Escherichia coli	NA	EC0026B	NA	4884286	Complete Genome	2023-04-11T00:00:00Z	NA	4722421	4722421	MinION R9.4.1,Illumina HiSeq 2500	IMPERIAL COLLEGE LONDON	PRJEB58678	SAMEA112856590	NA	NA	NA	Escherichia coli	98.1	0.15	GCA_949786315.1_EC0026B_R3_genomic	A	NA
GCA_030346095	16	GCA_030346095.1	ASM3034609v1	Escherichia coli	NA	ETEC4086F	NCBI Prokaryotic Genome Annotation Pipeline (PGAP)	5837406	Scaffold	2023-06-26T00:00:00Z	NA	3442125	3442125	Oxford Nanopore GridION	Universiteit Gent	PRJNA917806	SAMN32549662	5949	5456	357	Escherichia coli	98.77	0.52	GCA_030346095.1_ASM3034609v1_genomic	A	NA
GCA_900166765	112	GCA_900166765.1	Isolate 8	Escherichia coli	NA	NA	NA	5046615	Scaffold	2017-02-17T00:00:00Z	NA	163508	163508	NA	Kalmar county hospital	PRJEB15588	SAMEA4483548	NA	NA	NA	Escherichia coli	99.02	0.51	GCA_900166765.1_Isolate_8_genomic	B2	NA
GCA_900481525	70	GCA_900481525.1	17870_6#53	Escherichia coli	NA	VRES0514	Annotation submitted by SC	5204484	Scaffold	2018-06-30T00:00:00Z	NA	204232	210068	NA	SC	PRJEB8776	SAMEA3752741	4969	4875	NA	Escherichia coli	99.52	0.39	GCA_900481525.1_17870_6_53_genomic	B1	NA
GCA_900478805	80	GCA_900478805.1	17261_7#19	Escherichia coli	NA	VREC0204	Annotation submitted by SC	4844854	Scaffold	2018-06-30T00:00:00Z	NA	152156	152156	NA	SC	PRJEB8774	SAMEA3472054	4621	4531	NA	Escherichia coli	98.07	0.21	GCA_900478805.1_17261_7_19_genomic	A	NA
GCA_030733925	2	GCA_030733925.1	ASM3073392v1	Escherichia coli	NA	PNUSAE145745	NCBI Prokaryotic Genome Annotation Pipeline (PGAP)	5551583	Complete Genome	2023-08-15T00:00:00Z	NA	5458846	5458846	Illumina MiSeq; Oxford Nanopore GridION	Utah Public Health Laboratory Infectious Disease submission group	PRJNA812595	SAMN36841951	5538	5125	281	Escherichia coli	99.51	0.15	GCA_030733925.1_ASM3073392v1_genomic	E	NA
GCA_030707915	2	GCA_030707915.1	ASM3070791v1	Escherichia coli	NA	R10	NCBI Prokaryotic Genome Annotation Pipeline (PGAP)	5266854	Complete Genome	2023-08-10T00:00:00Z	NA	5128182	5128182	Illumina NovaSeq, Oxford Nanopore MiniION	University of Gothenburg - CCUG	PRJNA887339	SAMN31158870	5205	4876	216	Escherichia coli	98.94	0.51	GCA_030707915.1_ASM3070791v1_genomic	B2	NA
GCA_030347055	2	GCA_030347055.1	ASM3034705v1	Escherichia coli O78:H51	NA	APEC E18005	NCBI Prokaryotic Genome Annotation Pipeline (PGAP)	5334436	Complete Genome	2023-06-27T00:00:00Z	NA	5129598	5129598	PacBio RSII	Seoul National University	PRJNA978016	SAMN35028023	5219	4873	227	Escherichia coli	99.33	0.59	GCA_030347055.1_ASM3034705v1_genomic	B1	NA
GCA_900481395	69	GCA_900481395.1	17870_6#46	Escherichia coli	NA	VRES0506	Annotation submitted by SC	5209795	Scaffold	2018-06-30T00:00:00Z	NA	194029	210088	NA	SC	PRJEB8776	SAMEA3751403	4980	4886	NA	Escherichia coli	99.52	0.39	GCA_900481395.1_17870_6_46_genomic	B1	NA
GCA_900479715	150	GCA_900479715.1	17261_7#71	Escherichia coli	NA	VREC0316	Annotation submitted by SC	5343168	Scaffold	2018-06-30T00:00:00Z	NA	125266	132427	NA	SC	PRJEB8774	SAMEA3753287	5118	5021	NA	Escherichia coli	99.28	0.23	GCA_900479715.1_17261_7_71_genomic	A	NA
GCA_963575325	4	GCA_963575325.1	F163	Escherichia coli	NA	NA	Annotation submitted by INRAE	5217875	Complete Genome	2023-10-28T00:00:00Z	NA	4894486	4894486	ILLUMINA; MinION	INRAE	PRJEB62104	SAMEA113542866	5013	4902	NA	Escherichia coli	99.19	0.26	GCA_963575325.1_F163_genomic	B1	NA
GCA_900520395	2	GCA_900520395.1	ASM90052039v1	Escherichia coli	NA	NA	Annotation submitted by Leibniz-Institut DSMZ-Deutsche Sammlung von Mikro	5257805	Complete Genome	2019-01-29T00:00:00Z	NA	5124666	5124666	NA	Leibniz-Institut DSMZ-Deutsche Sammlung von Mikro	PRJEB27474	SAMEA4830527	5209	4939	NA	Escherichia coli	99.02	0.75	GCA_900520395.1_ASM90052039v1_genomic	B2	NA
GCA_030389595	4	GCA_030389595.1	ASM3038959v1	Escherichia coli	NA	TUM13066	NCBI Prokaryotic Genome Annotation Pipeline (PGAP)	5109168	Complete Genome	2023-07-03T00:00:00Z	NA	4978077	4978077	Oxford Nanopore MinION	Toho university	PRJNA984747	SAMN35769085	4919	4614	195	Escherichia coli	98.68	0.44	GCA_030389595.1_ASM3038959v1_genomic	B2	NA
GCA_910664825	1	GCA_910664825.1	B1878	Escherichia coli	NA	B1878 / O130:H9 / fimH31 / 4978 (ST Warwick)	NA	4831533	Chromosome	2021-07-07T00:00:00Z	NA	133805	4831533	NA	UMR 1137 IAME	PRJEB39628	SAMEA8952622	NA	NA	NA	Escherichia coli	99.52	0.37	GCA_910664825.1_B1878_genomic	E	NA
GCA_904842505	56	GCA_904842505.1	PLATE1_B9	Escherichia coli	NA	PLATE1_B9	Annotation submitted by SC	5035132	Scaffold	2020-10-12T00:00:00Z	NA	234130	236253	NA	SC	PRJEB23294	SAMEA104370005	4814	4712	NA	Escherichia coli	99.56	0.63	GCA_904842505.1_PLATE1_B9_genomic	B1	NA
GCA_032747155	155	GCA_032747155.1	ASM3274715v1	Escherichia coli	NA	23-C-SD-38	NCBI Prokaryotic Genome Annotation Pipeline (PGAP)	5054376	Scaffold	2023-10-16T00:00:00Z	NA	104700	126084	Illumina NovaSeq	Second Affiliated Hospital of Zhejiang University, School of Medicine	PRJNA1023011	SAMN37637216	5044	4719	230	Escherichia coli	98.52	0.47	GCA_032747155.1_ASM3274715v1_genomic	A	NA
GCA_900520325	3	GCA_900520325.1	ASM90052032v1	Escherichia coli	NA	NA	Annotation submitted by Leibniz-Institut DSMZ-Deutsche Sammlung von Mikro	5250414	Complete Genome	2019-01-29T00:00:00Z	NA	5031440	5031440	NA	Leibniz-Institut DSMZ-Deutsche Sammlung von Mikro	PRJEB27477	SAMEA4830524	5230	4963	NA	Escherichia coli	99.02	0.59	GCA_900520325.1_ASM90052032v1_genomic	B2	NA
GCA_905332355	1	GCA_905332355.1	AI2831v1_cp	Escherichia coli	NA	NA	Annotation submitted by CNAG-CRG	5184627	Complete Genome	2021-10-25T00:00:00Z	NA	5184627	5184627	NA	CNAG-CRG	PRJEB42440	SAMEA8065684	4970	4781	NA	Escherichia coli	99.21	0.49	GCA_905332355.1_AI2831v1_cp_genomic	B2	NA
GCA_030346145	6	GCA_030346145.1	ASM3034614v1	Escherichia coli	NA	ETEC4084F	NCBI Prokaryotic Genome Annotation Pipeline (PGAP)	5067440	Scaffold	2023-06-26T00:00:00Z	NA	3124834	3124834	Oxford Nanopore GridION	Universiteit Gent	PRJNA917806	SAMN32549660	4920	4623	182	Escherichia coli	99.23	0.39	GCA_030346145.1_ASM3034614v1_genomic	D	NA
GCA_033341575	162	GCA_033341575.1	ASM3334157v1	Escherichia coli	NA	HN-174	NCBI Prokaryotic Genome Annotation Pipeline (PGAP)	5004085	Scaffold	2023-11-04T00:00:00Z	NA	88640	117735	Illumina HiSeq	The First Affiliated Hospital of Henan University of Science and Technology	PRJNA1023209	SAMN37714529	5023	4698	232	Escherichia coli	97.63	0.73	GCA_033341575.1_ASM3334157v1_genomic	A	NA
GCA_900636305	1	GCA_900636305.1	40415_B02	Escherichia coli	NA	NCTC10537	Annotation submitted by SC	4603981	Complete Genome	2018-12-20T00:00:00Z	NA	4603981	4603981	NA	SC	PRJEB6403	SAMEA3492660	4378	4268	NA	Escherichia coli	98.4	0.15	GCA_900636305.1_40415_B02_genomic	A	NA
GCA_900479475	68	GCA_900479475.1	17261_8#62	Escherichia coli	NA	VREC0453	Annotation submitted by SC	5007527	Scaffold	2018-06-30T00:00:00Z	NA	360318	360318	NA	SC	PRJEB8774	SAMEA3472129	4738	4638	NA	Escherichia coli	99.41	0.24	GCA_900479475.1_17261_8_62_genomic	B1	NA
GCA_034119705	4	GCA_034119705.1	ASM3411970v1	Escherichia coli	NA	EC147566	NCBI Prokaryotic Genome Annotation Pipeline (PGAP)	5037565	Complete Genome	2023-12-06T00:00:00Z	NA	4876676	4876676	Illumina NovaSeq; PacBio Sequel	Binzhou University	PRJNA1044718	SAMN38397467	4954	4546	287	Escherichia coli	99.33	0.21	GCA_034119705.1_ASM3411970v1_genomic	C	NA
GCA_030996505	4	GCA_030996505.1	ASM3099650v1	Escherichia coli	NA	CUVET20-1667	NCBI Prokaryotic Genome Annotation Pipeline (PGAP)	4905796	Complete Genome	2023-08-30T00:00:00Z	NA	4757980	4757980	Oxford Nanopore MinION and Illumina NextSeq 550	Chulalongkorn University	PRJNA914526	SAMN32339843	4842	4505	215	Escherichia coli	98.31	0.3	GCA_030996505.1_ASM3099650v1_genomic	A	NA
GCA_031551975	1	GCA_031551975.1	ASM3155197v1	Escherichia coli	NA	B-DolR	NA	4622373	Complete Genome	2023-09-15T00:00:00Z	NA	4622373	4622373	PacBio RSII	Johns Hopkins University	PRJNA907821	SAMN32081693	NA	NA	NA	Escherichia coli	99.35	0.15	GCA_031551975.1_ASM3155197v1_genomic	A	NA
GCA_900481935	57	GCA_900481935.1	17651_3#61	Escherichia coli	NA	VREC0520	Annotation submitted by SC	5112932	Scaffold	2018-06-30T00:00:00Z	NA	204887	204887	NA	SC	PRJEB8774	SAMEA3484422	4803	4704	NA	Escherichia coli	99.56	0.57	GCA_900481935.1_17651_3_61_genomic	B1	NA
GCA_033843345	48	GCA_033843345.1	ASM3384334v1	Escherichia coli	NA	CCDC44-3	NCBI Prokaryotic Genome Annotation Pipeline (PGAP)	5297826	Scaffold	2023-11-20T00:00:00Z	NA	44470	5051747	Illumina MiniSeq	Universidad Autonoma de Sinaloa	PRJNA715781	SAMN18352689	5332	4935	295	Escherichia coli	99.47	0.7	GCA_033843345.1_ASM3384334v1_genomic	D	NA
GCA_032375245	7	GCA_032375245.1	ASM3237524v1	Escherichia coli	NA	TUM9975	NCBI Prokaryotic Genome Annotation Pipeline (PGAP)	5427366	Complete Genome	2023-10-05T00:00:00Z	NA	5113034	5113034	Complete Genomics	Toho university	PRJNA1019817	SAMN35769058	5412	5071	229	Escherichia coli	99	0.62	GCA_032375245.1_ASM3237524v1_genomic	B2	NA
GCA_900537045	86	GCA_900537045.1	Ecoli_2011_93	Escherichia coli	NA	ST73	NA	5142288	Scaffold	2018-09-05T00:00:00Z	NA	179576	193861	NA	Ausgem	PRJEB21464	SAMEA104446557	NA	NA	NA	Escherichia coli	98.03	0.22	GCA_900537045.1_Ecoli_2011_93_genomic	B2	NA
GCA_900490245	120	GCA_900490245.1	17328_2#30	Escherichia coli	NA	VREC0557	Annotation submitted by SC	5212394	Scaffold	2018-08-21T00:00:00Z	NA	119518	121202	NA	SC	PRJEB8774	SAMEA3753071	4968	4869	NA	Escherichia coli	98.68	0.99	GCA_900490245.1_17328_2_30_genomic	A	NA
GCA_030708255	3	GCA_030708255.1	ASM3070825v1	Escherichia coli	NA	S6	NCBI Prokaryotic Genome Annotation Pipeline (PGAP)	5564723	Complete Genome	2023-08-10T00:00:00Z	NA	5332681	5332681	Illumina NovaSeq, Oxford Nanopore MiniION	University of Gothenburg - CCUG	PRJNA887339	SAMN31158879	5559	5193	253	Escherichia coli	98.79	0.57	GCA_030708255.1_ASM3070825v1_genomic	B2	NA
GCA_902163525	150	GCA_902163525.1	25964_2#135	Escherichia coli	NA	4928STDY7071716	NA	5207943	Scaffold	2019-07-11T00:00:00Z	NA	149776	149776	NA	SC	PRJEB22252	SAMEA4608462	NA	NA	NA	Escherichia coli	99.09	0.61	GCA_902163525.1_25964_2_135_genomic	D	NA
GCA_904864555	5	GCA_904864555.1	MSB1_7C	Escherichia coli	NA	NA	NA	5291829	Complete Genome	2020-11-01T00:00:00Z	NA	5183046	5183046	NA	Monash University	PRJNA646837	SAMEA3357386	NA	NA	NA	Escherichia coli	98.99	0.86	GCA_904864555.1_MSB1_7C_genomic	D	NA
GCA_030996545	6	GCA_030996545.1	ASM3099654v1	Escherichia coli	NA	CUVET17-972	NCBI Prokaryotic Genome Annotation Pipeline (PGAP)	5030721	Complete Genome	2023-08-30T00:00:00Z	NA	4868421	4868421	Oxford Nanopore MinION and Illumina NextSeq 550	Chulalongkorn University	PRJNA914526	SAMN32339841	4992	4609	260	Escherichia coli	98.17	0.37	GCA_030996545.1_ASM3099654v1_genomic	A	NA
GCA_031661015	4	GCA_031661015.1	ASM3166101v1	Escherichia coli	NA	TUM11353	NCBI Prokaryotic Genome Annotation Pipeline (PGAP)	4878353	Complete Genome	2023-09-19T00:00:00Z	NA	4714567	4714567	Illumina MiSeq; Oxford Nanopore MinION	Toho University	PRJNA953191	SAMN37323657	4722	4514	94	Escherichia coli	99.56	0.46	GCA_031661015.1_ASM3166101v1_genomic	B1	NA
GCA_030345595	1	GCA_030345595.1	ASM3034559v1	Escherichia coli	NA	SY22B1	NCBI Prokaryotic Genome Annotation Pipeline (PGAP)	4687476	Complete Genome	2023-06-26T00:00:00Z	NA	4687476	4687476	Oxford Nanopore PromethION	Shanghai Jiao Tong University	PRJNA884016	SAMN31007794	4571	4251	198	Escherichia coli	97.11	0.15	GCA_030345595.1_ASM3034559v1_genomic	A	NA
GCA_030347155	2	GCA_030347155.1	ASM3034715v1	Escherichia coli O1:K1:H7	NA	APEC E16002	NCBI Prokaryotic Genome Annotation Pipeline (PGAP)	5365130	Complete Genome	2023-06-27T00:00:00Z	NA	5173757	5173757	PacBio Sequel	Seoul National University	PRJNA978016	SAMN35028027	5297	4937	243	Escherichia coli	99.01	0.69	GCA_030347155.1_ASM3034715v1_genomic	B2	NA
GCA_033344125	279	GCA_033344125.1	ASM3334412v1	Escherichia coli	NA	MG1655 - CHLB	NCBI Prokaryotic Genome Annotation Pipeline (PGAP)	4626872	Scaffold	2023-11-05T00:00:00Z	NA	112387	176163	Illumina; Oxford Nanopore	Emory University	PRJNA1032893	SAMN38018166	4661	4394	179	Escherichia coli	99.53	0.26	GCA_033344125.1_ASM3334412v1_genomic	A	NA
GCA_905332395	5	GCA_905332395.2	AI2894v1_cpp	Escherichia coli	NA	NA	Annotation submitted by CNAG-CRG	5020461	Complete Genome	2022-05-24T00:00:00Z	NA	4770068	4770068	NA	CNAG-CRG	PRJEB42440	SAMEA8065752	4891	4682	NA	Escherichia coli	98.95	0.62	GCA_905332395.2_AI2894v1_cpp_genomic	B1	NA
GCA_030384765	3	GCA_030384765.1	ASM3038476v1	Escherichia coli	NA	VG48B2	NCBI Prokaryotic Genome Annotation Pipeline (PGAP)	4957914	Complete Genome	2023-07-02T00:00:00Z	NA	4795009	4795009	Oxford Nanopore MinION; Illumina MiSeq	University of Bern	PRJNA983223	SAMN35722720	4878	4521	232	Escherichia coli	99.38	0.15	GCA_030384765.1_ASM3038476v1_genomic	A	NA
GCA_035064125	153	GCA_035064125.1	ASM3506412v1	Escherichia coli	NA	R-1.5.5	NCBI Prokaryotic Genome Annotation Pipeline (PGAP)	5147618	Scaffold	2024-01-03T00:00:00Z	NA	173535	208559	Illumina	University of Oldenburg	PRJNA958248	SAMN34293550	5179	4899	198	Escherichia coli	98.94	0.49	GCA_035064125.1_ASM3506412v1_genomic	B2	NA
GCA_900490135	82	GCA_900490135.1	17261_7#76	Escherichia coli	NA	VREC0361	Annotation submitted by SC	4811923	Scaffold	2018-06-29T00:00:00Z	NA	202143	202143	NA	SC	PRJEB8774	SAMEA3753289	4567	4473	NA	Escherichia coli	99.51	0.46	GCA_900490135.1_17261_7_76_genomic	A	NA
GCA_900478685	97	GCA_900478685.1	17261_7#22	Escherichia coli	NA	VREC0207	Annotation submitted by SC	4820393	Scaffold	2018-06-30T00:00:00Z	NA	123315	151334	NA	SC	PRJEB8774	SAMEA3472061	4631	4532	NA	Escherichia coli	98.66	0.28	GCA_900478685.1_17261_7_22_genomic	A	NA
GCA_904711295	5	GCA_904711295.1	2015-01-466	Escherichia coli	NA	NA	Annotation submitted by NORWEGIAN VETERINARY INSTITUTE	4867812	Complete Genome	2020-09-28T00:00:00Z	NA	4569920	4569920	NA	NORWEGIAN VETERINARY INSTITUTE	PRJEB40078	SAMEA7287972	4697	4582	NA	Escherichia coli	98.79	0.86	GCA_904711295.1_2015-01-466_genomic	A	NA
GCA_900479945	58	GCA_900479945.1	17328_2#4	Escherichia coli	NA	VREC0510	Annotation submitted by SC	4926165	Scaffold	2018-06-30T00:00:00Z	NA	294632	294632	NA	SC	PRJEB8774	SAMEA3752554	4674	4588	NA	Escherichia coli	99.55	0.18	GCA_900479945.1_17328_2_4_genomic	B1	NA
GCA_900490175	106	GCA_900490175.1	17328_2#33	Escherichia coli	NA	VREC0560	Annotation submitted by SC	4971141	Scaffold	2018-06-30T00:00:00Z	NA	130033	130734	NA	SC	PRJEB8774	SAMEA3752561	4703	4606	NA	Escherichia coli	97.05	0.45	GCA_900490175.1_17328_2_33_genomic	A	NA
GCA_030707855	2	GCA_030707855.1	ASM3070785v1	Escherichia coli	NA	R13	NCBI Prokaryotic Genome Annotation Pipeline (PGAP)	5308215	Complete Genome	2023-08-10T00:00:00Z	NA	5120420	5120420	Illumina NovaSeq, Oxford Nanopore MiniION	University of Gothenburg - CCUG	PRJNA887339	SAMN31158873	5252	4914	225	Escherichia coli	99.02	0.59	GCA_030707855.1_ASM3070785v1_genomic	B2	NA
GCA_904809935	58	GCA_904809935.1	24742_1#299	Escherichia coli	NA	PLATE1_G9	Annotation submitted by SC	5048515	Scaffold	2020-10-12T00:00:00Z	NA	388468	388468	NA	SC	PRJEB23294	SAMEA104370010	4754	4662	NA	Escherichia coli	98.97	0.4	GCA_904809935.1_24742_1_299_genomic	D	NA
GCA_900479705	54	GCA_900479705.1	17261_7#65	Escherichia coli	NA	VREC0308	Annotation submitted by SC	4765675	Scaffold	2018-06-29T00:00:00Z	NA	231213	245548	NA	SC	PRJEB8774	SAMEA3472149	4545	4449	NA	Escherichia coli	99.04	0.54	GCA_900479705.1_17261_7_65_genomic	A	NA
GCA_904810495	18	GCA_904810495.1	GU809	Escherichia coli	NA	GU809	Annotation submitted by SC	4837311	Scaffold	2020-10-12T00:00:00Z	NA	473017	721208	NA	SC	PRJEB23294	SAMEA4607708	4510	4419	NA	Escherichia coli	98.94	0.41	GCA_904810495.1_GU809_genomic	B2	NA
GCA_031659955	5	GCA_031659955.1	ASM3165995v1	Escherichia coli	NA	TUM17668	NCBI Prokaryotic Genome Annotation Pipeline (PGAP)	5051087	Complete Genome	2023-09-19T00:00:00Z	NA	4706660	4706660	Illumina MiSeq; Oxford Nanopore MinION	Toho University	PRJNA953191	SAMN37323663	4931	4543	275	Escherichia coli	98.45	0.6	GCA_031659955.1_ASM3165995v1_genomic	A	NA
GCA_032746215	207	GCA_032746215.1	ASM3274621v1	Escherichia coli	NA	23-C-RB-60	NCBI Prokaryotic Genome Annotation Pipeline (PGAP)	5029787	Scaffold	2023-10-16T00:00:00Z	NA	98075	109117	Illumina NovaSeq	Second Affiliated Hospital of Zhejiang University, School of Medicine	PRJNA1023011	SAMN37637200	5031	4723	210	Escherichia coli	98.95	0.7	GCA_032746215.1_ASM3274621v1_genomic	B1	NA
GCA_035064285	175	GCA_035064285.1	ASM3506428v1	Escherichia coli	NA	R-1.3.3	NCBI Prokaryotic Genome Annotation Pipeline (PGAP)	4906713	Scaffold	2024-01-03T00:00:00Z	NA	118409	148560	Illumina	University of Oldenburg	PRJNA958248	SAMN34293543	4888	4564	228	Escherichia coli	98.26	0.42	GCA_035064285.1_ASM3506428v1_genomic	A	NA
GCA_032745855	165	GCA_032745855.1	ASM3274585v1	Escherichia coli	NA	23-C-SY-39	NCBI Prokaryotic Genome Annotation Pipeline (PGAP)	4972961	Scaffold	2023-10-16T00:00:00Z	NA	115112	124819	Illumina NovaSeq	Second Affiliated Hospital of Zhejiang University, School of Medicine	PRJNA1023011	SAMN37637239	4941	4601	248	Escherichia coli	99.2	0.58	GCA_032745855.1_ASM3274585v1_genomic	C	NA
GCA_030707875	2	GCA_030707875.1	ASM3070787v1	Escherichia coli	NA	R12	NCBI Prokaryotic Genome Annotation Pipeline (PGAP)	5352431	Complete Genome	2023-08-10T00:00:00Z	NA	5228698	5228698	Illumina NovaSeq, Oxford Nanopore MiniION	University of Gothenburg - CCUG	PRJNA887339	SAMN31158872	5305	4961	231	Escherichia coli	98.8	0.18	GCA_030707875.1_ASM3070787v1_genomic	B2	NA
GCA_900482635	78	GCA_900482635.1	17651_4#80	Escherichia coli	NA	VRES0679	Annotation submitted by SC	5252891	Scaffold	2018-06-30T00:00:00Z	NA	205192	220141	NA	SC	PRJEB8776	SAMEA3485109	5055	4958	NA	Escherichia coli	99.52	0.42	GCA_900482635.1_17651_4_80_genomic	B1	NA
GCA_949786355	3	GCA_949786355.1	EC0880B_C	Escherichia coli	NA	EC0880B	NA	5030335	Complete Genome	2023-04-11T00:00:00Z	NA	4837144	4837144	MinION R9.4.1,Illumina HiSeq 2500	IMPERIAL COLLEGE LONDON	PRJEB58678	SAMEA112856592	NA	NA	NA	Escherichia coli	98.57	0.3	GCA_949786355.1_EC0880B_C_genomic	B1	NA
GCA_032377095	6	GCA_032377095.1	ASM3237709v1	Escherichia coli	NA	TUM2802	NCBI Prokaryotic Genome Annotation Pipeline (PGAP)	5273199	Complete Genome	2023-10-05T00:00:00Z	NA	4991700	4991700	Complete Genomics	Toho university	PRJNA1019817	SAMN35768982	5232	4903	225	Escherichia coli	99.02	0.65	GCA_032377095.1_ASM3237709v1_genomic	B2	NA
GCA_900479175	125	GCA_900479175.1	17261_7#50	Escherichia coli	NA	VREC0292	Annotation submitted by SC	4794677	Scaffold	2018-06-29T00:00:00Z	NA	116048	116048	NA	SC	PRJEB8774	SAMEA3472119	4548	4453	NA	Escherichia coli	98.74	0.38	GCA_900479175.1_17261_7_50_genomic	A	NA
GCA_030412685	2	GCA_030412685.1	ASM3041268v1	Escherichia coli	NA	SYNB1353	NCBI Prokaryotic Genome Annotation Pipeline (PGAP)	5009569	Chromosome	2023-06-04T00:00:00Z	NA	5003936	5004036	PacBio Sequel; Illumina HiSeq	Synlogic	PRJNA972727	SAMN35092222	4825	4493	218	Escherichia coli	98.98	0.24	GCA_030412685.1_ASM3041268v1_genomic	B2	NA
GCA_963575635	11	GCA_963575635.1	F95	Escherichia coli	NA	NA	Annotation submitted by INRAE	5352853	Complete Genome	2023-10-28T00:00:00Z	NA	4986004	4986004	ILLUMINA; MinION	INRAE	PRJEB62104	SAMEA113542931	5174	5062	NA	Escherichia coli	98.57	0.28	GCA_963575635.1_F95_genomic	A	NA
GCA_900480775	54	GCA_900480775.1	17870_4#47	Escherichia coli	NA	VRES0443	Annotation submitted by SC	5114496	Scaffold	2018-06-30T00:00:00Z	NA	362587	362587	NA	SC	PRJEB8776	SAMEA3752269	4808	4713	NA	Escherichia coli	99.35	0.67	GCA_900480775.1_17870_4_47_genomic	B1	NA
GCA_900636145	1	GCA_900636145.1	39111_A02	Escherichia coli	NA	NCTC9087	Annotation submitted by SC	4594692	Complete Genome	2018-12-20T00:00:00Z	NA	4594692	4594692	NA	SC	PRJEB6403	SAMEA3443772	4303	4193	NA	Escherichia coli	99.34	0.15	GCA_900636145.1_39111_A02_genomic	A	NA
GCA_904810205	25	GCA_904810205.1	24742_1#36	Escherichia coli	NA	PLATE1_C9	Annotation submitted by SC	5235440	Scaffold	2020-10-12T00:00:00Z	NA	495195	838946	NA	SC	PRJEB23294	SAMEA104370006	4888	4798	NA	Escherichia coli	99.49	0.53	GCA_904810205.1_24742_1_36_genomic	E	NA
GCA_032747855	154	GCA_032747855.1	ASM3274785v1	Escherichia coli	NA	23-C-RB-12	NCBI Prokaryotic Genome Annotation Pipeline (PGAP)	4975486	Scaffold	2023-10-16T00:00:00Z	NA	115464	127326	Illumina NovaSeq	Second Affiliated Hospital of Zhejiang University, School of Medicine	PRJNA1023011	SAMN37637181	4936	4591	251	Escherichia coli	99.04	0.58	GCA_032747855.1_ASM3274785v1_genomic	C	NA
GCA_900482205	66	GCA_900482205.1	17651_4#55	Escherichia coli	NA	VRES0513	Annotation submitted by SC	5193711	Scaffold	2018-06-30T00:00:00Z	NA	201705	210115	NA	SC	PRJEB8776	SAMEA3485084	4959	4870	NA	Escherichia coli	99.52	0.39	GCA_900482205.1_17651_4_55_genomic	B1	NA
GCA_031549445	1	GCA_031549445.1	ASM3154944v1	Escherichia coli	NA	B-RalR	NA	4611878	Complete Genome	2023-09-15T00:00:00Z	NA	4611878	4611878	PacBio RSII	Johns Hopkins University	PRJNA907821	SAMN32081212	NA	NA	NA	Escherichia coli	99.41	0.15	GCA_031549445.1_ASM3154944v1_genomic	A	NA
GCA_929606745	65	GCA_929606745.1	cpe098	Escherichia coli	NA	cpe098	NA	4847814	Scaffold	2022-02-13T00:00:00Z	NA	272837	272837	NA	Wellcome Sanger Institute	PRJEB30134	SAMEA6451116	NA	NA	NA	Escherichia coli	99.35	0.31	GCA_929606745.1_cpe098_genomic	C	NA
GCA_900478915	104	GCA_900478915.1	17261_7#34	Escherichia coli	NA	VREC0219	Annotation submitted by SC	4860452	Scaffold	2018-06-30T00:00:00Z	NA	102452	102452	NA	SC	PRJEB8774	SAMEA3472084	4634	4539	NA	Escherichia coli	98.04	0.55	GCA_900478915.1_17261_7_34_genomic	A	NA
GCA_900481345	68	GCA_900481345.1	17870_6#45	Escherichia coli	NA	VRES0504	Annotation submitted by SC	5216399	Scaffold	2018-06-30T00:00:00Z	NA	201736	210115	NA	SC	PRJEB8776	SAMEA3753147	4984	4888	NA	Escherichia coli	99.52	0.39	GCA_900481345.1_17870_6_45_genomic	B1	NA
GCA_900478985	111	GCA_900478985.1	17261_7#31	Escherichia coli	NA	VREC0216	Annotation submitted by SC	5277176	Scaffold	2018-06-30T00:00:00Z	NA	127025	130119	NA	SC	PRJEB8774	SAMEA3472078	5107	5013	NA	Escherichia coli	98.8	0.21	GCA_900478985.1_17261_7_31_genomic	C	NA
GCA_904865835	4	GCA_904865835.1	MSB1_9I	Escherichia coli	NA	NA	NA	4987882	Complete Genome	2020-11-01T00:00:00Z	NA	4783018	4783018	NA	Monash University	PRJNA646837	SAMEA3357485	NA	NA	NA	Escherichia coli	99.47	0.21	GCA_904865835.1_MSB1_9I_genomic	A	NA
GCA_032290985	137	GCA_032290985.1	ASM3229098v1	Escherichia coli	NA	GX414	NCBI Prokaryotic Genome Annotation Pipeline (PGAP)	5037813	Scaffold	2023-10-02T00:00:00Z	NA	242548	242548	Illumina HiSeq	South China Agricultural University	PRJNA1018435	SAMN37447426	5070	4772	164	Escherichia coli	99.23	0.75	GCA_032290985.1_ASM3229098v1_genomic	B1	NA
GCA_033947585	98	GCA_033947585.1	ASM3394758v1	Escherichia coli	NA	SMJ6A	NCBI Prokaryotic Genome Annotation Pipeline (PGAP)	4664529	Scaffold	2023-11-24T00:00:00Z	NA	122436	122436	Illumina MiSeq	Universidad Nacional Mayor de San Marcos	PRJNA992559	SAMN36359464	4636	4340	187	Escherichia coli	98.35	0.3	GCA_033947585.1_ASM3394758v1_genomic	A	NA
GCA_900479685	116	GCA_900479685.1	17261_7#73	Escherichia coli	NA	VREC0356	Annotation submitted by SC	5023506	Scaffold	2018-06-30T00:00:00Z	NA	173758	199216	NA	SC	PRJEB8774	SAMEA3753062	4780	4683	NA	Escherichia coli	97.93	0.36	GCA_900479685.1_17261_7_73_genomic	A	NA
GCA_929616965	51	GCA_929616965.1	cpe100	Escherichia coli	NA	cpe100	NA	4727789	Scaffold	2022-02-13T00:00:00Z	NA	247531	247531	NA	Wellcome Sanger Institute	PRJEB30134	SAMEA6451115	NA	NA	NA	Escherichia coli	99.35	0.31	GCA_929616965.1_cpe100_genomic	C	NA
GCA_900480055	140	GCA_900480055.1	17328_2#21	Escherichia coli	NA	VREC0543	Annotation submitted by SC	5174512	Scaffold	2018-08-21T00:00:00Z	NA	132893	137774	NA	SC	PRJEB8774	SAMEA3752559	5033	4932	NA	Escherichia coli	99.02	0.98	GCA_900480055.1_17328_2_21_genomic	A	NA
GCA_031535495	3	GCA_031535495.1	ASM3153549v1	Escherichia coli	NA	DH5-alpha-pD25466-pBACpAK-COL-FM1-C1-10-1-5	NCBI Prokaryotic Genome Annotation Pipeline (PGAP)	4718374	Chromosome	2023-09-15T00:00:00Z	NA	4586008	4586108	Oxford Nanopore MinION	Liverpool School of Tropical Medicine	PRJNA958154	SAMN34281148	4621	4258	244	Escherichia coli	97.88	0.15	GCA_031535495.1_ASM3153549v1_genomic	A	NA
GCA_900479525	96	GCA_900479525.1	19084_1#64	Escherichia coli	NA	VREC0455	Annotation submitted by SC	5081745	Scaffold	2018-06-30T00:00:00Z	NA	190051	190051	NA	SC	PRJEB8774	SAMEA3472134	4757	4665	NA	Escherichia coli	99.54	0.79	GCA_900479525.1_19084_1_64_genomic	B1	NA
GCA_032490355	122	GCA_032490355.1	ASM3249035v1	Escherichia coli	NA	EP142	NA	5205067	Scaffold	2023-10-11T00:00:00Z	NA	129037	135572	Illumina NovaSeq	Huazhong Agricultural University	PRJNA987048	SAMN35978602	NA	NA	NA	Escherichia coli	99.56	0.21	GCA_032490355.1_ASM3249035v1_genomic	B1	NA
GCA_031538015	3	GCA_031538015.1	ASM3153801v1	Escherichia coli	NA	DH5-alpha-pD25466-pBACpAK-COL-FM3-C3-10-1-6	NCBI Prokaryotic Genome Annotation Pipeline (PGAP)	4711286	Chromosome	2023-09-15T00:00:00Z	NA	4582544	4582644	Oxford Nanopore MinION	Liverpool School of Tropical Medicine	PRJNA958154	SAMN34281153	4615	4258	237	Escherichia coli	97.55	0.21	GCA_031538015.1_ASM3153801v1_genomic	A	NA
GCA_900482295	102	GCA_900482295.1	17651_4#62	Escherichia coli	NA	VRES0637	Annotation submitted by SC	4938237	Scaffold	2018-07-03T00:00:00Z	NA	125190	132510	NA	SC	PRJEB8776	SAMEA3485091	4740	4649	NA	Escherichia coli	99	0.3	GCA_900482295.1_17651_4_62_genomic	A	NA
GCA_032745635	163	GCA_032745635.1	ASM3274563v1	Escherichia coli	NA	23-C-SY-43	NCBI Prokaryotic Genome Annotation Pipeline (PGAP)	4974051	Scaffold	2023-10-16T00:00:00Z	NA	124821	124821	Illumina NovaSeq	Second Affiliated Hospital of Zhejiang University, School of Medicine	PRJNA1023011	SAMN37637241	4939	4595	251	Escherichia coli	99.2	0.58	GCA_032745635.1_ASM3274563v1_genomic	C	NA
GCA_900481495	82	GCA_900481495.1	17870_6#5	Escherichia coli	NA	VRES0548	Annotation submitted by SC	5348894	Scaffold	2018-06-30T00:00:00Z	NA	164759	164759	NA	SC	PRJEB8776	SAMEA3751407	5150	5054	NA	Escherichia coli	99.32	0.81	GCA_900481495.1_17870_6_5_genomic	A	NA
GCA_900149915	1	GCA_900149915.1	EPEC-E2348_69-V2	Escherichia coli O127:H6	NA	NA	Annotation submitted by CNB/CSIC	4848621	Complete Genome	2017-10-28T00:00:00Z	NA	4848621	4848621	NA	CNB/CSIC	PRJEB18716	SAMEA35192668	4814	4436	142	Escherichia coli	98.42	0.18	GCA_900149915.1_EPEC-E2348_69-V2_genomic	B2	NA
GCA_033802625	3	GCA_033802625.1	ASM3380262v1	Escherichia coli	NA	39EVA	NA	4767129	Complete Genome	2023-11-19T00:00:00Z	NA	4661829	4661829	Illumina NovaSeq; Oxford Nanopore MinION	Temasek Life Sciences Laboratory Limited	PRJNA599529	SAMN38124874	NA	NA	NA	Escherichia coli	99.09	0.42	GCA_033802625.1_ASM3380262v1_genomic	A	NA
GCA_900479665	55	GCA_900479665.1	19084_1#67	Escherichia coli	NA	VREC0479	Annotation submitted by SC	4801198	Scaffold	2018-06-29T00:00:00Z	NA	244370	244370	NA	SC	PRJEB8774	SAMEA3472140	4505	4410	NA	Escherichia coli	99.4	0.24	GCA_900479665.1_19084_1_67_genomic	B1	NA
GCA_030708035	4	GCA_030708035.1	ASM3070803v1	Escherichia coli	NA	R3	NCBI Prokaryotic Genome Annotation Pipeline (PGAP)	5509526	Complete Genome	2023-08-10T00:00:00Z	NA	5283900	5283900	Illumina NovaSeq, Oxford Nanopore MiniION	University of Gothenburg - CCUG	PRJNA887339	SAMN31158864	5495	5134	252	Escherichia coli	98.59	0.51	GCA_030708035.1_ASM3070803v1_genomic	B2	NA
GCA_900482475	71	GCA_900482475.1	17651_4#78	Escherichia coli	NA	VRES0677	Annotation submitted by SC	5120044	Scaffold	2018-06-30T00:00:00Z	NA	246055	263600	NA	SC	PRJEB8776	SAMEA3485107	4884	4794	NA	Escherichia coli	99.35	0.39	GCA_900482475.1_17651_4_78_genomic	B1	NA
GCA_031852295	1	GCA_031852295.1	ASM3185229v1	Escherichia coli	NA	RIVM_C040753	NCBI Prokaryotic Genome Annotation Pipeline (PGAP)	5185808	Complete Genome	2023-09-24T00:00:00Z	NA	5185808	5185808	Oxford Nanopore MiniION	RIVM	PRJNA980147	SAMN35621341	5003	4671	217	Escherichia coli	99.21	0.49	GCA_031852295.1_ASM3185229v1_genomic	B2	NA
GCA_900479115	96	GCA_900479115.1	17261_8#40	Escherichia coli	NA	VREC0430	Annotation submitted by SC	5227373	Scaffold	2018-06-30T00:00:00Z	NA	209049	209049	NA	SC	PRJEB8774	SAMEA3472089	4997	4904	NA	Escherichia coli	99.37	0.24	GCA_900479115.1_17261_8_40_genomic	B1	NA
GCA_030732545	147	GCA_030732545.1	ASM3073254v1	Escherichia coli	NA	F2-8	NA	5010686	Scaffold	2023-08-15T00:00:00Z	NA	161593	161593	Illumina NovaSeq	Sichuan Agricultural University	PRJNA983238	SAMN35878020	NA	NA	NA	Escherichia coli	98.77	0.34	GCA_030732545.1_ASM3073254v1_genomic	B1	NA
GCA_032747895	160	GCA_032747895.1	ASM3274789v1	Escherichia coli	NA	23-C-RB-1	NCBI Prokaryotic Genome Annotation Pipeline (PGAP)	4975209	Scaffold	2023-10-16T00:00:00Z	NA	127326	127326	Illumina NovaSeq	Second Affiliated Hospital of Zhejiang University, School of Medicine	PRJNA1023011	SAMN37637177	4946	4600	248	Escherichia coli	99.2	0.58	GCA_032747895.1_ASM3274789v1_genomic	C	NA
GCA_030515355	6	GCA_030515355.1	ASM3051535v1	Escherichia coli	NA	MS20673	NCBI Prokaryotic Genome Annotation Pipeline (PGAP)	5173642	Complete Genome	2023-07-21T00:00:00Z	NA	4954933	4954933	Oxford Nanopore MiniION	University of Queensland	PRJNA757133	SAMN20934298	5034	4732	182	Escherichia coli	99.06	0.39	GCA_030515355.1_ASM3051535v1_genomic	B2	NA
GCA_949786295	4	GCA_949786295.1	EC0880B_R3	Escherichia coli	NA	EC0880B	NA	5012686	Complete Genome	2023-04-11T00:00:00Z	NA	4817712	4817712	MinION R9.4.1,Illumina HiSeq 2500	IMPERIAL COLLEGE LONDON	PRJEB58678	SAMEA112856595	NA	NA	NA	Escherichia coli	98.24	0.3	GCA_949786295.1_EC0880B_R3_genomic	B1	NA
GCA_030346135	13	GCA_030346135.1	ASM3034613v1	Escherichia coli	NA	ETEC4083F	NCBI Prokaryotic Genome Annotation Pipeline (PGAP)	5751329	Scaffold	2023-06-26T00:00:00Z	NA	3128952	3128952	Oxford Nanopore GridION	Universiteit Gent	PRJNA917806	SAMN32549659	5848	5353	363	Escherichia coli	98.64	0.58	GCA_030346135.1_ASM3034613v1_genomic	A	NA
GCA_032291065	167	GCA_032291065.1	ASM3229106v1	Escherichia coli	NA	GX390	NCBI Prokaryotic Genome Annotation Pipeline (PGAP)	5256443	Scaffold	2023-10-02T00:00:00Z	NA	249822	249822	Illumina HiSeq	South China Agricultural University	PRJNA1018435	SAMN37447422	5354	5023	206	Escherichia coli	99.26	0.25	GCA_032291065.1_ASM3229106v1_genomic	B1	NA
GCA_900096835	1	GCA_900096835.1	Ecoli_AG100_Sample3_Wildtype_Assembly	Escherichia coli	NA	NA	NA	4638126	Chromosome	2017-01-03T00:00:00Z	NA	4062985	4638126	NA	UNIVERSITY OF EXETER	PRJEB15352	SAMEA4444110	NA	NA	NA	Escherichia coli	98.79	0.15	GCA_900096835.1_Ecoli_AG100_Sample3_Wildtype_Assembly_genomic	A	NA
GCA_034422495	5	GCA_034422495.1	ASM3442249v1	Escherichia coli	NA	Nord122	NCBI Prokaryotic Genome Annotation Pipeline (PGAP)	5505067	Complete Genome	2023-12-16T00:00:00Z	NA	5239764	5239764	Oxford Nanopore MinION	Leibniz Institute of Photonic Technology	PRJNA779589	SAMN38611015	5406	5019	261	Escherichia coli	98.82	0.77	GCA_034422495.1_ASM3442249v1_genomic	D	NA
GCA_900236055	91	GCA_900236055.1	5088_contigs.fsa	Escherichia coli	NA	NA	NA	4877706	Scaffold	2018-01-09T00:00:00Z	NA	165708	268880	NA	The James Hutton Institute	PRJEB22793	SAMEA104317987	NA	NA	NA	Escherichia coli	99.17	0.72	GCA_900236055.1_5088_contigs.fsa_genomic	B1	NA
GCA_900478865	67	GCA_900478865.1	17261_7#28	Escherichia coli	NA	VREC0213	Annotation submitted by SC	4883516	Scaffold	2018-06-30T00:00:00Z	NA	143350	143350	NA	SC	PRJEB8774	SAMEA3472072	4647	4553	NA	Escherichia coli	99.47	0.7	GCA_900478865.1_17261_7_28_genomic	A	NA
GCA_900482125	126	GCA_900482125.1	17651_3#87	Escherichia coli	NA	VREC0640	Annotation submitted by SC	5491904	Scaffold	2018-06-30T00:00:00Z	NA	139137	140658	NA	SC	PRJEB8774	SAMEA3484448	5380	5280	NA	Escherichia coli	99.32	0.71	GCA_900482125.1_17651_3_87_genomic	A	NA
GCA_904425475	1	GCA_904425475.1	MG1655	Escherichia coli str. K-12 substr. MG1655	NA	K-12 substr. MG1655	NA	4625146	Complete Genome	2020-09-17T00:00:00Z	NA	4625146	4625146	NA	INSTITUT PASTEUR	PRJEB37847	SAMEA7306517	NA	NA	NA	Escherichia coli	99.21	0.15	GCA_904425475.1_MG1655_genomic	A	NA
GCA_900636125	1	GCA_900636125.1	38977_C01	Escherichia coli	NA	NCTC9699	Annotation submitted by SC	4969847	Complete Genome	2018-12-20T00:00:00Z	NA	4969847	4969847	NA	SC	PRJEB6403	SAMEA3403043	4660	4545	NA	Escherichia coli	99.11	0.33	GCA_900636125.1_38977_C01_genomic	A	NA
GCA_034089005	10	GCA_034089005.1	ASM3408900v1	Escherichia coli	NA	E1	NA	5653328	Complete Genome	2023-12-04T00:00:00Z	NA	5152582	5152582	Illumina; Oxford Nanopore MinION	Soochow University	PRJNA917536	SAMN32542048	NA	NA	NA	Escherichia coli	99.44	0.5	GCA_034089005.1_ASM3408900v1_genomic	D	NA
GCA_904809875	37	GCA_904809875.1	24742_1#68	Escherichia coli	NA	PLATE2_H2	Annotation submitted by SC	4699023	Scaffold	2020-10-12T00:00:00Z	NA	220477	246803	NA	SC	PRJEB23294	SAMEA104370033	4372	4282	NA	Escherichia coli	99.19	0.2	GCA_904809875.1_24742_1_68_genomic	B1	NA
GCA_900479395	81	GCA_900479395.1	17261_7#61	Escherichia coli	NA	VREC0303	Annotation submitted by SC	4825499	Scaffold	2018-06-29T00:00:00Z	NA	140707	140707	NA	SC	PRJEB8774	SAMEA3472141	4587	4492	NA	Escherichia coli	99.28	0.3	GCA_900479395.1_17261_7_61_genomic	A	NA
GCA_900479415	43	GCA_900479415.1	19084_1#63	Escherichia coli	NA	VREC0454	Annotation submitted by SC	4954475	Scaffold	2018-06-29T00:00:00Z	NA	588230	588230	NA	SC	PRJEB8774	SAMEA3472132	4775	4681	NA	Escherichia coli	99.24	0.39	GCA_900479415.1_19084_1_63_genomic	B1	NA
GCA_929618255	66	GCA_929618255.1	cpe091	Escherichia coli	NA	cpe091	NA	5053824	Scaffold	2022-02-13T00:00:00Z	NA	185718	206629	NA	Wellcome Sanger Institute	PRJEB30134	SAMEA6451106	NA	NA	NA	Escherichia coli	98.56	0.34	GCA_929618255.1_cpe091_genomic	C	NA
GCA_032490175	120	GCA_032490175.1	ASM3249017v1	Escherichia coli	NA	EP48	NA	5003951	Scaffold	2023-10-11T00:00:00Z	NA	114423	131682	Illumina NovaSeq	Huazhong Agricultural University	PRJNA987048	SAMN35978611	NA	NA	NA	Escherichia coli	99.45	0.45	GCA_032490175.1_ASM3249017v1_genomic	A	NA
GCA_034719275	205	GCA_034719275.1	ASM3471927v1	Escherichia coli	NA	HN-60-1	NA	5188849	Scaffold	2023-12-27T00:00:00Z	NA	103421	120550	Illumina	Zhejiang university	PRJNA1049774	SAMN38710641	NA	NA	NA	Escherichia coli	98.95	0.78	GCA_034719275.1_ASM3471927v1_genomic	B1	NA
GCA_030717665	2	GCA_030717665.1	ASM3071766v1	Escherichia coli	NA	QML220601	NCBI Prokaryotic Genome Annotation Pipeline (PGAP)	5024434	Complete Genome	2023-08-13T00:00:00Z	NA	4885257	4885257	PacBio Sequel	E.coli	PRJNA1002110	SAMN36835240	4923	4637	167	Escherichia coli	99.56	0.3	GCA_030717665.1_ASM3071766v1_genomic	B1	NA
GCA_900166855	275	GCA_900166855.1	Isolate 5	Escherichia coli	NA	NA	NA	5185864	Scaffold	2017-02-17T00:00:00Z	NA	197770	224318	NA	Kalmar county hospital	PRJEB15588	SAMEA4483470	NA	NA	NA	Escherichia coli	98.94	0.9	GCA_900166855.1_Isolate_5_genomic	B2	NA
GCA_900482715	65	GCA_900482715.1	17651_4#76	Escherichia coli	NA	VRES0675	Annotation submitted by SC	5159212	Scaffold	2018-06-30T00:00:00Z	NA	185080	210060	NA	SC	PRJEB8776	SAMEA3485105	4929	4841	NA	Escherichia coli	99.52	0.34	GCA_900482715.1_17651_4_76_genomic	B1	NA
GCA_032336815	136	GCA_032336815.1	ASM3233681v1	Escherichia coli	NA	ECO10	NCBI Prokaryotic Genome Annotation Pipeline (PGAP)	5085707	Scaffold	2023-10-03T00:00:00Z	NA	191265	191265	Illumina	The Lu'an People's Hospital	PRJNA1021959	SAMN37576072	5082	4732	246	Escherichia coli	99.24	0.86	GCA_032336815.1_ASM3233681v1_genomic	C	NA
GCA_901212605	193	GCA_901212605.1	NZ_Escherichia_coli_MC1	Escherichia coli	NA	NA	NA	4929557	Scaffold	2019-05-29T00:00:00Z	NA	64180	119020	NA	WASHINGTON UNIVERSITY CENTER FOR GENOME SCIENCES	PRJEB29697	SAMEA5574705	NA	NA	NA	Escherichia coli	99.38	0.27	GCA_901212605.1_NZ_Escherichia_coli_MC1_genomic	B1	NA
GCA_031662355	4	GCA_031662355.1	ASM3166235v1	Escherichia coli	NA	TUM12355	NCBI Prokaryotic Genome Annotation Pipeline (PGAP)	5114617	Complete Genome	2023-09-19T00:00:00Z	NA	4737646	4737646	Illumina MiSeq; PacBio RS	Toho University	PRJNA953191	SAMN37323658	5014	4646	244	Escherichia coli	99.56	0.95	GCA_031662355.1_ASM3166235v1_genomic	B1	NA
GCA_030708155	3	GCA_030708155.1	ASM3070815v1	Escherichia coli	NA	S13	NCBI Prokaryotic Genome Annotation Pipeline (PGAP)	5402261	Complete Genome	2023-08-10T00:00:00Z	NA	5287038	5287038	Illumina NovaSeq, Oxford Nanopore MiniION	University of Gothenburg - CCUG	PRJNA887339	SAMN31158884	5375	5031	231	Escherichia coli	98.91	0.51	GCA_030708155.1_ASM3070815v1_genomic	B2	NA
GCA_900480565	78	GCA_900480565.1	17328_2#79	Escherichia coli	NA	VREC0614	Annotation submitted by SC	5031119	Scaffold	2018-06-30T00:00:00Z	NA	210079	210079	NA	SC	PRJEB8774	SAMEA3753107	4753	4659	NA	Escherichia coli	99.44	0.23	GCA_900480565.1_17328_2_79_genomic	B1	NA
GCA_904810435	113	GCA_904810435.1	PLATE2_H3	Escherichia coli	NA	PLATE2_H3	Annotation submitted by SC	5362056	Scaffold	2020-10-12T00:00:00Z	NA	188493	188493	NA	SC	PRJEB23294	SAMEA104370059	5088	5005	NA	Escherichia coli	99.13	0.65	GCA_904810435.1_PLATE2_H3_genomic	F	NA
GCA_904809675	92	GCA_904809675.1	25964_1#115	Escherichia coli	NA	GU698	Annotation submitted by SC	5373677	Scaffold	2020-10-12T00:00:00Z	NA	221176	228202	NA	SC	PRJEB23294	SAMEA4607541	5172	5065	NA	Escherichia coli	99.46	0.15	GCA_904809675.1_25964_1_115_genomic	E	NA
GCA_030346465	11	GCA_030346465.1	ASM3034646v1	Escherichia coli	NA	ETEC1750	NCBI Prokaryotic Genome Annotation Pipeline (PGAP)	5769696	Scaffold	2023-06-26T00:00:00Z	NA	5278442	5278442	Oxford Nanopore GridION	Universiteit Gent	PRJNA917806	SAMN32549627	5886	5369	388	Escherichia coli	98.55	0.45	GCA_030346465.1_ASM3034646v1_genomic	A	NA
GCA_031558175	4	GCA_031558175.1	ASM3155817v1	Escherichia coli	NA	DH5-alpha-pD25466-pBACpAK-COL-FM1-C1-10-1-1	NCBI Prokaryotic Genome Annotation Pipeline (PGAP)	4731090	Chromosome	2023-09-15T00:00:00Z	NA	4586016	4586116	Oxford Nanopore MinION	Liverpool School of Tropical Medicine	PRJNA958154	SAMN34281146	4628	4256	250	Escherichia coli	97.58	0.07	GCA_031558175.1_ASM3155817v1_genomic	A	NA
GCA_900478675	60	GCA_900478675.1	17261_7#20	Escherichia coli	NA	VREC0205	Annotation submitted by SC	4892782	Scaffold	2018-06-30T00:00:00Z	NA	185698	205643	NA	SC	PRJEB8774	SAMEA3472057	4690	4598	NA	Escherichia coli	99.39	0.32	GCA_900478675.1_17261_7_20_genomic	B1	NA
GCA_032386295	3	GCA_032386295.1	ASM3238629v1	Escherichia coli	NA	TUM2820	NCBI Prokaryotic Genome Annotation Pipeline (PGAP)	4683505	Complete Genome	2023-10-05T00:00:00Z	NA	4549613	4549613	Complete Genomics	Toho university	PRJNA1019817	SAMN35768988	4616	4296	207	Escherichia coli	98.35	0.27	GCA_032386295.1_ASM3238629v1_genomic	A	NA
GCA_033843585	22	GCA_033843585.1	ASM3384358v1	Escherichia coli	NA	ADD167	NCBI Prokaryotic Genome Annotation Pipeline (PGAP)	4654344	Scaffold	2023-11-20T00:00:00Z	NA	37941	4606203	Illumina MiniSeq	Universidad Autonoma de Sinaloa	PRJNA715781	SAMN18352998	4622	4256	267	Escherichia coli	98.54	0.53	GCA_033843585.1_ASM3384358v1_genomic	A	NA
GCA_033899235	223	GCA_033899235.1	ASM3389923v1	Escherichia coli	NA	CIM-Cont-025	NCBI Prokaryotic Genome Annotation Pipeline (PGAP)	5203294	Scaffold	2023-11-22T00:00:00Z	NA	272788	272788	Illumina	Universtity Hospital Cologne	PRJNA1036598	SAMN38143784	5208	4953	159	Escherichia coli	99.35	0.75	GCA_033899235.1_ASM3389923v1_genomic	B1	NA
GCA_900480645	52	GCA_900480645.1	17870_4#27	Escherichia coli	NA	VRES0352	Annotation submitted by SC	5015273	Scaffold	2018-06-30T00:00:00Z	NA	281932	283085	NA	SC	PRJEB8776	SAMEA3753135	4756	4662	NA	Escherichia coli	99.15	0.36	GCA_900480645.1_17870_4_27_genomic	G	NA
GCA_032816185	164	GCA_032816185.1	ASM3281618v1	Escherichia coli	NA	23-M-YW-75	NCBI Prokaryotic Genome Annotation Pipeline (PGAP)	4973448	Scaffold	2023-10-18T00:00:00Z	NA	115114	124819	Illumina NovaSeq	Second Affiliated Hospital of Zhejiang University, School of Medicine	PRJNA1023011	SAMN37637474	4942	4601	248	Escherichia coli	99.2	0.58	GCA_032816185.1_ASM3281618v1_genomic	C	NA
GCA_904830965	5	GCA_904830965.1	L2_E1649	Escherichia coli	NA	NA	Annotation submitted by Quadram Institute Bioscience	5038778	Complete Genome	2020-11-16T00:00:00Z	NA	4721269	4721269	NA	Quadram Institute Bioscience	PRJEB40413	SAMEA7368282	4839	4714	10	Escherichia coli	97.95	0.43	GCA_904830965.1_L2_E1649_genomic	A	NA
GCA_030347175	3	GCA_030347175.1	ASM3034717v1	Escherichia coli O2:K1:H4	NA	APEC E12053	NCBI Prokaryotic Genome Annotation Pipeline (PGAP)	5192840	Complete Genome	2023-06-27T00:00:00Z	NA	4904364	4904364	PacBio Sequel	Seoul National University	PRJNA978016	SAMN35028026	5105	4730	254	Escherichia coli	98.68	0.35	GCA_030347175.1_ASM3034717v1_genomic	B2	NA
GCA_032747735	163	GCA_032747735.1	ASM3274773v1	Escherichia coli	NA	23-C-RB-23	NCBI Prokaryotic Genome Annotation Pipeline (PGAP)	4973226	Scaffold	2023-10-16T00:00:00Z	NA	115113	124819	Illumina NovaSeq	Second Affiliated Hospital of Zhejiang University, School of Medicine	PRJNA1023011	SAMN37637182	4945	4601	249	Escherichia coli	99.2	0.58	GCA_032747735.1_ASM3274773v1_genomic	C	NA
GCA_900481575	80	GCA_900481575.1	17870_6#1	Escherichia coli	NA	VRES0538	Annotation submitted by SC	5255202	Scaffold	2018-06-30T00:00:00Z	NA	140454	140454	NA	SC	PRJEB8776	SAMEA3752315	5023	4927	NA	Escherichia coli	99.28	0.67	GCA_900481575.1_17870_6_1_genomic	A	NA
GCA_032368225	4	GCA_032368225.1	ASM3236822v1	Escherichia coli	NA	TW10828	Annotation submitted by Uppsala University	5198801	Complete Genome	2023-10-04T00:00:00Z	NA	4951773	4951773	Oxford Nanopore MiniION	Uppsala University	PRJNA972611	SAMN35084059	5010	4869	29	Escherichia coli	98.89	0.35	GCA_032368225.1_ASM3236822v1_genomic	B1	NA
GCA_030419045	3	GCA_030419045.1	ASM3041904v1	Escherichia coli	NA	CE0026f	NCBI Prokaryotic Genome Annotation Pipeline (PGAP)	5381129	Complete Genome	2023-07-11T00:00:00Z	NA	5151655	5151655	Oxford Nanopore MinION	Massey University	PRJNA938096	SAMN33425319	5186	4858	204	Escherichia coli	99.46	0.79	GCA_030419045.1_ASM3041904v1_genomic	C	NA
GCA_033037735	6	GCA_033037735.1	ASM3303773v1	Escherichia coli	NA	YZ3-11	NCBI Prokaryotic Genome Annotation Pipeline (PGAP)	5033860	Complete Genome	2023-10-25T00:00:00Z	NA	4798114	4798114	Illumina HiSeq; Oxford Nanopore MinION	Yangzhou University	PRJNA979119	SAMN35565424	4874	4627	127	Escherichia coli	99.18	0.58	GCA_033037735.1_ASM3303773v1_genomic	B1	NA
GCA_902165065	153	GCA_902165065.1	25964_2#294	Escherichia coli	NA	4928STDY7387781	NA	5080099	Scaffold	2019-07-11T00:00:00Z	NA	122966	124830	NA	SC	PRJEB22252	SAMEA104694420	NA	NA	NA	Escherichia coli	99.33	0.47	GCA_902165065.1_25964_2_294_genomic	A	NA
GCA_900479245	110	GCA_900479245.1	19084_1#53	Escherichia coli	NA	VREC0443	Annotation submitted by SC	5316707	Scaffold	2018-06-30T00:00:00Z	NA	163928	163928	NA	SC	PRJEB8774	SAMEA3472113	5103	5011	NA	Escherichia coli	99.22	0.32	GCA_900479245.1_19084_1_53_genomic	A	NA
GCA_963585905	3	GCA_963585905.1	F1053	Escherichia coli	NA	NA	Annotation submitted by INRAE	5019715	Complete Genome	2023-11-10T00:00:00Z	NA	4731032	4731032	ILLUMINA; MinION	INRAE	PRJEB62104	SAMEA113543009	4890	4776	NA	Escherichia coli	98.7	0.39	GCA_963585905.1_F1053_genomic	A	NA
GCA_904810065	89	GCA_904810065.1	25964_1#192	Escherichia coli	NA	GU789	Annotation submitted by SC	5190934	Scaffold	2020-10-12T00:00:00Z	NA	186677	186677	NA	SC	PRJEB23294	SAMEA4607618	4936	4846	NA	Escherichia coli	99.31	0.52	GCA_904810065.1_25964_1_192_genomic	B1	NA
GCA_949786285	3	GCA_949786285.1	EC0026B_R4	Escherichia coli	NA	EC0026B	NA	4886959	Complete Genome	2023-04-11T00:00:00Z	NA	4725107	4725107	MinION R9.4.1,Illumina HiSeq 2500	IMPERIAL COLLEGE LONDON	PRJEB58678	SAMEA112856591	NA	NA	NA	Escherichia coli	98.1	0.15	GCA_949786285.1_EC0026B_R4_genomic	A	NA
GCA_902164025	123	GCA_902164025.1	25964_2#194	Escherichia coli	NA	4928STDY7387676	NA	5252367	Scaffold	2019-07-11T00:00:00Z	NA	347901	347901	NA	SC	PRJEB22252	SAMEA104694313	NA	NA	NA	Escherichia coli	98.89	0.83	GCA_902164025.1_25964_2_194_genomic	B2	NA
GCA_902164715	1	GCA_902164715.1	25426_7#112	Escherichia coli	NA	4928STDY7071340	NA	5120867	Chromosome	2019-07-09T00:00:00Z	NA	594345	5120867	NA	SC	PRJEB22252	SAMEA104567450	NA	NA	NA	Escherichia coli	98.53	0.2	GCA_902164715.1_25426_7_112_genomic	B2	NA
GCA_900481505	71	GCA_900481505.1	17870_6#48	Escherichia coli	NA	VRES0508	Annotation submitted by SC	5212254	Scaffold	2018-06-30T00:00:00Z	NA	210114	293243	NA	SC	PRJEB8776	SAMEA3752739	4978	4883	NA	Escherichia coli	99.52	0.39	GCA_900481505.1_17870_6_48_genomic	B1	NA
GCA_031432875	1	GCA_031432875.1	ASM3143287v1	Escherichia coli	NA	ES1	NCBI Prokaryotic Genome Annotation Pipeline (PGAP)	5136350	Complete Genome	2023-09-13T00:00:00Z	NA	5136350	5136350	Oxford Nanopore MinION	United Kingdom Health Security Agency	PRJNA1010831	SAMN37200062	4976	4672	184	Escherichia coli	98.51	0.54	GCA_031432875.1_ASM3143287v1_genomic	D	NA
GCA_900196135	100	GCA_900196135.1	F2_48	Escherichia coli	NA	NA	NA	4841134	Scaffold	2017-09-09T00:00:00Z	NA	167218	167218	NA	Ausgem	PRJEB21464	SAMEA104140528	NA	NA	NA	Escherichia coli	98.47	0.31	GCA_900196135.1_F2_48_genomic	A	NA
GCA_032366635	4	GCA_032366635.1	ASM3236663v1	Escherichia coli	NA	TW10690	Annotation submitted by Uppsala University	5057933	Complete Genome	2023-10-04T00:00:00Z	NA	4853674	4853674	Oxford Nanopore MiniION;Illumina HiSeq	Uppsala University	PRJNA972609	SAMN35083899	4839	4705	20	Escherichia coli	99.1	0.25	GCA_032366635.1_ASM3236663v1_genomic	B1	NA
GCA_900479365	65	GCA_900479365.1	17261_7#44	Escherichia coli	NA	VREC0286	Annotation submitted by SC	4886563	Scaffold	2018-06-30T00:00:00Z	NA	188146	188146	NA	SC	PRJEB8774	SAMEA3472107	4669	4571	NA	Escherichia coli	98.79	0.51	GCA_900479365.1_17261_7_44_genomic	A	NA
GCA_910574365	14	GCA_910574365.1	MGBC000037	Escherichia coli	NA	NA	NA	5100511	Scaffold	2021-07-07T00:00:00Z	NA	748231	940673	NA	UNIVERSITY OF CAMBRIDGE	PRJEB45232	SAMEA8801278	NA	NA	NA	Escherichia coli	99.18	0.36	GCA_910574365.1_MGBC000037_genomic	B2	NA
GCA_030625705	2	GCA_030625705.1	ASM3062570v1	Escherichia coli	NA	FY26	NCBI Prokaryotic Genome Annotation Pipeline (PGAP)	5018840	Complete Genome	2023-08-03T00:00:00Z	NA	4828846	4828846	PacBio Sequel	Nanjing Agricultural University	PRJNA826997	SAMN29883560	4973	4607	269	Escherichia coli	96.9	0.26	GCA_030625705.1_ASM3062570v1_genomic	B2	NA
GCA_900635185	1	GCA_900635185.1	39038_C01	Escherichia coli	NA	NCTC9112	Annotation submitted by SC	5468700	Complete Genome	2018-12-19T00:00:00Z	NA	5468700	5468700	NA	SC	PRJEB6403	SAMEA3403050	5236	5117	NA	Escherichia coli	96.93	0.87	GCA_900635185.1_39038_C01_genomic	E	NA
GCA_031020905	106	GCA_031020905.1	ASM3102090v1	Escherichia coli	NA	RJMECOLI019	NCBI Prokaryotic Genome Annotation Pipeline (PGAP)	5252209	Scaffold	2023-08-30T00:00:00Z	NA	162081	196253	Illumina NovaSeq	Ruijin Hospital	PRJNA847003	SAMN28910280	5192	4901	210	Escherichia coli	98.94	0.54	GCA_031020905.1_ASM3102090v1_genomic	B2	NA
GCA_900481215	69	GCA_900481215.1	17870_6#51	Escherichia coli	NA	VRES0511	Annotation submitted by SC	5208193	Scaffold	2018-06-30T00:00:00Z	NA	210091	217451	NA	SC	PRJEB8776	SAMEA3752740	4981	4887	NA	Escherichia coli	99.52	0.39	GCA_900481215.1_17870_6_51_genomic	B1	NA
GCA_902807075	213	GCA_902807075.1	PBIO1944	Escherichia coli	NA	PBIO1944	NA	5362941	Scaffold	2020-02-28T00:00:00Z	NA	155528	155528	NA	University of Greifswald, Institute of Pharmacy	PRJEB36565	SAMEA6574540	NA	NA	NA	Escherichia coli	98.66	0.91	GCA_902807075.1_PBIO1944_genomic	B2	NA
GCA_904842475	42	GCA_904842475.1	PLATE1_A10	Escherichia coli	NA	PLATE1_A10	Annotation submitted by SC	4876091	Scaffold	2020-10-12T00:00:00Z	NA	273914	325772	NA	SC	PRJEB23294	SAMEA104370012	4635	4538	NA	Escherichia coli	99.5	0.88	GCA_904842475.1_PLATE1_A10_genomic	B1	NA
GCA_034043535	1	GCA_034043535.1	ASM3404353v1	Escherichia coli	NA	EDEC1	NCBI Prokaryotic Genome Annotation Pipeline (PGAP)	4641652	Chromosome	2023-12-02T00:00:00Z	NA	67939	4641652	Illumina NovaSeq 6000	NDVSU	PRJNA1034305	SAMN38056729	4413	4146	150	Escherichia coli	98.88	0.18	GCA_034043535.1_ASM3404353v1_genomic	A	NA
GCA_033802485	4	GCA_033802485.1	ASM3380248v1	Escherichia coli	NA	50EVA	NA	5306443	Complete Genome	2023-11-19T00:00:00Z	NA	5012420	5012420	Illumina NovaSeq; Oxford Nanopore MinION	Temasek Life Sciences Laboratory Limited	PRJNA599529	SAMN38124875	NA	NA	NA	Escherichia coli	99.44	0.57	GCA_033802485.1_ASM3380248v1_genomic	B1	NA
GCA_032291105	130	GCA_032291105.1	ASM3229110v1	Escherichia coli	NA	GX375-1	NCBI Prokaryotic Genome Annotation Pipeline (PGAP)	5228392	Scaffold	2023-10-02T00:00:00Z	NA	249822	249822	Illumina HiSeq	South China Agricultural University	PRJNA1018435	SAMN37447420	5283	4955	198	Escherichia coli	99.26	0.25	GCA_032291105.1_ASM3229110v1_genomic	B1	NA
GCA_902163485	66	GCA_902163485.1	25964_2#134	Escherichia coli	NA	4928STDY7071715	NA	4926022	Scaffold	2019-07-11T00:00:00Z	NA	320649	320649	NA	SC	PRJEB22252	SAMEA4608461	NA	NA	NA	Escherichia coli	99.55	0.35	GCA_902163485.1_25964_2_134_genomic	B1	NA
GCA_030708175	2	GCA_030708175.1	ASM3070817v1	Escherichia coli	NA	S12	NCBI Prokaryotic Genome Annotation Pipeline (PGAP)	5431930	Complete Genome	2023-08-10T00:00:00Z	NA	5281079	5281079	Illumina NovaSeq, Oxford Nanopore MiniION	University of Gothenburg - CCUG	PRJNA887339	SAMN31158883	5378	5024	241	Escherichia coli	98.91	0.59	GCA_030708175.1_ASM3070817v1_genomic	B2	NA
GCA_033947595	101	GCA_033947595.1	ASM3394759v1	Escherichia coli	NA	ECIM19	NCBI Prokaryotic Genome Annotation Pipeline (PGAP)	4793691	Scaffold	2023-11-24T00:00:00Z	NA	125059	130967	Illumina MiSeq	Universidad Nacional Mayor de San Marcos	PRJNA992559	SAMN36359460	4777	4476	198	Escherichia coli	98.77	0.27	GCA_033947595.1_ASM3394759v1_genomic	A	NA
GCA_904863375	8	GCA_904863375.1	MINF_1A	Escherichia coli	NA	NA	NA	5434439	Complete Genome	2020-11-01T00:00:00Z	NA	5200778	5200778	NA	Monash University	PRJNA646837	SAMEA3357499	NA	NA	NA	Escherichia coli	99.12	0.73	GCA_904863375.1_MINF_1A_genomic	F	NA
GCA_900497095	4	GCA_900497095.1	ASM90049709v1	Escherichia coli	NA	NA	Annotation submitted by Leibniz-Institut DSMZ-Deutsche Sammlung von Mikro	4899425	Complete Genome	2019-01-29T00:00:00Z	NA	4750815	4750815	NA	Leibniz-Institut DSMZ-Deutsche Sammlung von Mikro	PRJEB27479	SAMEA4785258	4873	4611	NA	Escherichia coli	99.31	0.2	GCA_900497095.1_ASM90049709v1_genomic	C	NA
GCA_030346415	10	GCA_030346415.1	ASM3034641v1	Escherichia coli	NA	ETEC4051F	NCBI Prokaryotic Genome Annotation Pipeline (PGAP)	5281703	Scaffold	2023-06-26T00:00:00Z	NA	1573815	1573815	Oxford Nanopore GridION	Universiteit Gent	PRJNA917806	SAMN32549628	5334	4943	269	Escherichia coli	97.47	0.26	GCA_030346415.1_ASM3034641v1_genomic	A	NA
GCA_900482325	92	GCA_900482325.1	17651_4#61	Escherichia coli	NA	VRES0636	Annotation submitted by SC	4940064	Scaffold	2018-06-30T00:00:00Z	NA	137804	137804	NA	SC	PRJEB8776	SAMEA3485090	4756	4659	NA	Escherichia coli	99	0.3	GCA_900482325.1_17651_4_61_genomic	A	NA
GCA_904842395	41	GCA_904842395.1	GU736	Escherichia coli	NA	GU736	Annotation submitted by SC	4644797	Scaffold	2020-10-12T00:00:00Z	NA	285035	321080	NA	SC	PRJEB23294	SAMEA4607553	4366	4270	NA	Escherichia coli	99.22	0.71	GCA_904842395.1_GU736_genomic	A	NA
GCA_030541545	124	GCA_030541545.1	ASM3054154v1	Escherichia coli	NA	C894	NA	4984515	Scaffold	2023-07-25T00:00:00Z	NA	191190	191190	Illumina HiSeq	The Second Affiliated Hospital of Zhejiang University School of Medicine	PRJNA983571	SAMN35731287	NA	NA	NA	Escherichia coli	99.35	0.48	GCA_030541545.1_ASM3054154v1_genomic	C	NA
GCA_900169935	231	GCA_900169935.1	15.TR.020_20OXA_OXA-48	Escherichia coli	NA	NA	NA	5183745	Scaffold	2017-05-16T00:00:00Z	NA	150417	150417	NA	Kalmar county hospital	PRJEB20024	SAMEA103915296	NA	NA	NA	Escherichia coli	99.45	0.98	GCA_900169935.1_15.TR.020_20OXA_OXA-48_genomic	D	NA
GCA_030846015	8	GCA_030846015.1	ASM3084601v1	Escherichia coli	NA	LZSFT34	NCBI Prokaryotic Genome Annotation Pipeline (PGAP)	5293503	Complete Genome	2023-08-20T00:00:00Z	NA	4945961	4945961	Oxford Nanopore MinIon	Southwest Medical University	PRJNA1004410	SAMN36942423	5214	4955	141	Escherichia coli	99.52	0.81	GCA_030846015.1_ASM3084601v1_genomic	B1	NA
GCA_033802505	4	GCA_033802505.1	ASM3380250v1	Escherichia coli	NA	30EVA2	NA	5058879	Complete Genome	2023-11-19T00:00:00Z	NA	4842053	4842053	Illumina NovaSeq; Oxford Nanopore MinION	Temasek Life Sciences Laboratory Limited	PRJNA599529	SAMN38124873	NA	NA	NA	Escherichia coli	98.99	0.25	GCA_033802505.1_ASM3380250v1_genomic	A	NA
GCA_033843485	83	GCA_033843485.1	ASM3384348v1	Escherichia coli	NA	ACM5	NCBI Prokaryotic Genome Annotation Pipeline (PGAP)	5272433	Scaffold	2023-11-20T00:00:00Z	NA	64793	4939772	Illumina MiniSeq	Universidad Autonoma de Sinaloa	PRJNA715781	SAMN18353000	5439	5051	273	Escherichia coli	99.07	0.49	GCA_033843485.1_ASM3384348v1_genomic	B1	NA
GCA_902810335	1	GCA_902810335.1	SC418	Escherichia coli	NA	NA	NA	5222289	Complete Genome	2020-06-28T00:00:00Z	NA	5222289	5222289	NA	MASSEY UNIVERSITY	PRJEB36951	SAMEA6595217	NA	NA	NA	Escherichia coli	97.97	0.39	GCA_902810335.1_SC418_genomic	G	NA
GCA_032746035	127	GCA_032746035.1	ASM3274603v1	Escherichia coli	NA	23-C-SD-96	NCBI Prokaryotic Genome Annotation Pipeline (PGAP)	4911338	Scaffold	2023-10-16T00:00:00Z	NA	185959	207392	Illumina NovaSeq	Second Affiliated Hospital of Zhejiang University, School of Medicine	PRJNA1023011	SAMN37637227	4836	4566	176	Escherichia coli	99.56	0.68	GCA_032746035.1_ASM3274603v1_genomic	B1	NA
GCA_030708275	3	GCA_030708275.1	ASM3070827v1	Escherichia coli	NA	S5	NCBI Prokaryotic Genome Annotation Pipeline (PGAP)	5506813	Complete Genome	2023-08-10T00:00:00Z	NA	5258595	5258595	Illumina NovaSeq, Oxford Nanopore MiniION	University of Gothenburg - CCUG	PRJNA887339	SAMN31158878	5481	5122	247	Escherichia coli	98.8	0.59	GCA_030708275.1_ASM3070827v1_genomic	B2	NA
GCA_033449225	2	GCA_033449225.1	ASM3344922v1	Escherichia coli	NA	GCEC19	NCBI Prokaryotic Genome Annotation Pipeline (PGAP)	5258646	Complete Genome	2023-11-09T00:00:00Z	NA	5085237	5085237	PacBio Sequel; Illumina NovaSeq	National Institute of Agricultural Science	PRJNA995413	SAMN38048169	5180	4870	192	Escherichia coli	99.21	0.5	GCA_033449225.1_ASM3344922v1_genomic	B1	NA
GCA_032747355	250	GCA_032747355.1	ASM3274735v1	Escherichia coli	NA	23-C-RB-72-1	NCBI Prokaryotic Genome Annotation Pipeline (PGAP)	5037509	Scaffold	2023-10-16T00:00:00Z	NA	93077	109117	Illumina NovaSeq	Second Affiliated Hospital of Zhejiang University, School of Medicine	PRJNA1023011	SAMN37637206	5079	4764	215	Escherichia coli	98.95	0.7	GCA_032747355.1_ASM3274735v1_genomic	B1	NA
GCA_032740315	164	GCA_032740315.1	ASM3274031v1	Escherichia coli	NA	23-M-SY-102	NCBI Prokaryotic Genome Annotation Pipeline (PGAP)	4766853	Scaffold	2023-10-16T00:00:00Z	NA	97360	109376	Illumina NovaSeq	Second Affiliated Hospital of Zhejiang University, School of Medicine	PRJNA1023011	SAMN37637397	4730	4396	241	Escherichia coli	98.84	0.64	GCA_032740315.1_ASM3274031v1_genomic	A	NA
GCA_900480355	77	GCA_900480355.1	17328_2#46	Escherichia coli	NA	VREC0575	Annotation submitted by SC	4919560	Scaffold	2018-06-30T00:00:00Z	NA	183237	183237	NA	SC	PRJEB8774	SAMEA3752384	4652	4558	NA	Escherichia coli	99.44	0.31	GCA_900480355.1_17328_2_46_genomic	B1	NA
GCA_900039535	152	GCA_900039535.1	F13P5	Escherichia coli	NA	NA	NA	4900754	Scaffold	2016-06-01T00:00:00Z	NA	126522	126522	NA	Centre for Food Safety	PRJEB12592	SAMEA3861670	NA	NA	NA	Escherichia coli	99.28	0.43	GCA_900039535.1_F13P5_genomic	A	NA
GCA_034119745	2	GCA_034119745.1	ASM3411974v1	Escherichia coli	NA	YZ22MPE54	NA	4860733	Complete Genome	2023-12-06T00:00:00Z	NA	4670021	4670021	Illumina; Oxford Nanopore	Yangzhou University	PRJNA1039986	SAMN38245692	NA	NA	NA	Escherichia coli	98.78	0.93	GCA_034119745.1_ASM3411974v1_genomic	A	NA
GCA_031630475	127	GCA_031630475.1	ASM3163047v1	Escherichia coli	NA	020_20	NCBI Prokaryotic Genome Annotation Pipeline (PGAP)	4996006	Scaffold	2023-09-18T00:00:00Z	NA	133329	140132	Illumina MiSeq	Instituto Adolfo Lutz	PRJNA882783	SAMN30951037	4922	4728	139	Escherichia coli	99.37	0.86	GCA_031630475.1_ASM3163047v1_genomic	B1	NA
GCA_034421795	9	GCA_034421795.1	ASM3442179v1	Escherichia coli	NA	Nord8	NCBI Prokaryotic Genome Annotation Pipeline (PGAP)	5511243	Complete Genome	2023-12-16T00:00:00Z	NA	5132810	5132810	Oxford Nanopore MinION	Leibniz Institute of Photonic Technology	PRJNA779589	SAMN38610607	5503	5064	322	Escherichia coli	98.01	0.59	GCA_034421795.1_ASM3442179v1_genomic	B2	NA
GCA_900482225	67	GCA_900482225.1	17651_4#74	Escherichia coli	NA	VRES0673	Annotation submitted by SC	5208119	Scaffold	2018-08-21T00:00:00Z	NA	165031	201673	NA	SC	PRJEB8776	SAMEA3485103	4992	4903	NA	Escherichia coli	99.35	0.46	GCA_900482225.1_17651_4_74_genomic	B1	NA
GCA_032336095	115	GCA_032336095.1	ASM3233609v1	Escherichia coli	NA	ECO28	NCBI Prokaryotic Genome Annotation Pipeline (PGAP)	4556299	Scaffold	2023-10-03T00:00:00Z	NA	107738	107738	Illumina	The Lu'an People's Hospital	PRJNA1021959	SAMN37576090	4579	4275	200	Escherichia coli	97.66	0.22	GCA_032336095.1_ASM3233609v1_genomic	A	NA
GCA_904809835	39	GCA_904809835.1	25964_1#238	Escherichia coli	NA	GU683	Annotation submitted by SC	5104088	Scaffold	2020-10-12T00:00:00Z	NA	556722	556722	NA	SC	PRJEB23294	SAMEA4607664	4791	4689	NA	Escherichia coli	99.16	0.55	GCA_904809835.1_25964_1_238_genomic	G	NA
GCA_032490255	132	GCA_032490255.1	ASM3249025v1	Escherichia coli	NA	EP28	NA	5098778	Scaffold	2023-10-11T00:00:00Z	NA	136185	167721	Illumina NovaSeq	Huazhong Agricultural University	PRJNA987048	SAMN35978607	NA	NA	NA	Escherichia coli	98.85	0.2	GCA_032490255.1_ASM3249025v1_genomic	B1	NA
GCA_900096785	1	GCA_900096785.1	Ecoli_AG100_Sample2_Doxycycline_Assembly	Escherichia coli	NA	NA	NA	4638126	Chromosome	2017-01-03T00:00:00Z	NA	3127866	4638126	NA	UNIVERSITY OF EXETER	PRJEB15352	SAMEA4444103	NA	NA	NA	Escherichia coli	99.18	0.15	GCA_900096785.1_Ecoli_AG100_Sample2_Doxycycline_Assembly_genomic	A	NA
GCA_033341435	163	GCA_033341435.1	ASM3334143v1	Escherichia coli	NA	HN-191	NCBI Prokaryotic Genome Annotation Pipeline (PGAP)	5014710	Scaffold	2023-11-04T00:00:00Z	NA	88896	118055	Illumina HiSeq	The First Affiliated Hospital of Henan University of Science and Technology	PRJNA1023209	SAMN37714535	5028	4706	235	Escherichia coli	97.63	0.73	GCA_033341435.1_ASM3334143v1_genomic	A	NA
GCA_900481915	110	GCA_900481915.1	17651_3#67	Escherichia coli	NA	VREC0544	Annotation submitted by SC	5076018	Scaffold	2018-06-30T00:00:00Z	NA	111191	114078	NA	SC	PRJEB8774	SAMEA3484430	4851	4754	NA	Escherichia coli	99.35	0.77	GCA_900481915.1_17651_3_67_genomic	A	NA
GCA_904810395	55	GCA_904810395.1	PLATE2_G2	Escherichia coli	NA	PLATE2_G2	Annotation submitted by SC	5210752	Scaffold	2020-10-12T00:00:00Z	NA	289001	289001	NA	SC	PRJEB23294	SAMEA104370032	4864	4768	NA	Escherichia coli	99.24	0.5	GCA_904810395.1_PLATE2_G2_genomic	D	NA
GCA_910664855	1	GCA_910664855.1	E101	Escherichia coli	NA	E101 / O187:H9 / fimH426 / 3751 (ST Warwick)	NA	5191304	Chromosome	2021-07-07T00:00:00Z	NA	164051	5191304	NA	UMR 1137 IAME	PRJEB39628	SAMEA8952624	NA	NA	NA	Escherichia coli	99.26	0.73	GCA_910664855.1_E101_genomic	E	NA
GCA_031544605	1	GCA_031544605.1	ASM3154460v1	Escherichia coli	NA	B-LamR	NCBI Prokaryotic Genome Annotation Pipeline (PGAP)	4612651	Complete Genome	2023-09-15T00:00:00Z	NA	4612651	4612651	PacBio RSII	Johns Hopkins University	PRJNA907821	SAMN32081593	4471	4184	171	Escherichia coli	99.06	0.15	GCA_031544605.1_ASM3154460v1_genomic	A	NA
GCA_031194055	181	GCA_031194055.1	ASM3119405v1	Escherichia coli	NA	A77	NCBI Prokaryotic Genome Annotation Pipeline (PGAP)	4854401	Scaffold	2023-09-06T00:00:00Z	NA	101976	101976	Illumina NovaSeq	Nanjing Drum Tower Hospital	PRJNA989674	SAMN36186460	4911	4628	188	Escherichia coli	99.04	0.7	GCA_031194055.1_ASM3119405v1_genomic	A	NA
GCA_034642955	2	GCA_034642955.1	ASM3464295v1	Escherichia coli	NA	KE50	NCBI Prokaryotic Genome Annotation Pipeline (PGAP)	5088100	Complete Genome	2023-12-26T00:00:00Z	NA	4960613	4960613	Illumina NextSeq; Oxford Nanopore MiniION	The University of Texas at Dallas	PRJNA1049017	SAMN38673178	4958	4689	159	Escherichia coli	98.91	0.34	GCA_034642955.1_ASM3464295v1_genomic	U	NA
GCA_030515435	3	GCA_030515435.1	ASM3051543v1	Escherichia coli	NA	MS20657	NCBI Prokaryotic Genome Annotation Pipeline (PGAP)	4996041	Complete Genome	2023-07-21T00:00:00Z	NA	4848979	4848979	Oxford Nanopore MiniION	University of Queensland	PRJNA757133	SAMN20934295	4839	4535	187	Escherichia coli	98.34	0.39	GCA_030515435.1_ASM3051543v1_genomic	B2	NA
GCA_032292885	6	GCA_032292885.1	ASM3229288v1	Escherichia coli	NA	Escherichia coli AZ1114	NCBI Prokaryotic Genome Annotation Pipeline (PGAP)	4989044	Complete Genome	2023-10-03T00:00:00Z	NA	4729701	4729701	Oxford Nanopore MiniION and Illumina HiSeq	Hackensack-Meridian Health Center for Discovery and Innovation	PRJNA549322	SAMN37528247	4903	4511	274	Escherichia coli	99.27	0.25	GCA_032292885.1_ASM3229288v1_genomic	C	NA
GCA_904842365	39	GCA_904842365.1	GU715	Escherichia coli	NA	GU715	Annotation submitted by SC	4870661	Scaffold	2020-10-12T00:00:00Z	NA	347193	347193	NA	SC	PRJEB23294	SAMEA4607542	4599	4500	NA	Escherichia coli	99.54	0.68	GCA_904842365.1_GU715_genomic	A	NA
GCA_030347215	3	GCA_030347215.1	ASM3034721v1	Escherichia coli O78:H51	NA	APEC E19025	NCBI Prokaryotic Genome Annotation Pipeline (PGAP)	5337498	Complete Genome	2023-06-27T00:00:00Z	NA	5086337	5086337	PacBio Sequel	Seoul National University	PRJNA978016	SAMN35028024	5249	4906	219	Escherichia coli	99.33	0.71	GCA_030347215.1_ASM3034721v1_genomic	B1	NA
GCA_032345195	7	GCA_032345195.1	ASM3234519v1	Escherichia coli	NA	isolateI	NCBI Prokaryotic Genome Annotation Pipeline (PGAP)	5056075	Complete Genome	2023-10-04T00:00:00Z	NA	4914339	4914339	Oxford Nanopore MinION; Illumina MiSeq	Public Health Agency of Canada	PRJNA1020811	SAMN37529180	4979	4663	203	Escherichia coli	98.67	0.61	GCA_032345195.1_ASM3234519v1_genomic	B2	NA
GCA_030577115	3	GCA_030577115.1	ASM3057711v1	Escherichia coli	NA	S10	NCBI Prokaryotic Genome Annotation Pipeline (PGAP)	5415538	Scaffold	2023-07-31T00:00:00Z	NA	5221718	5260846	Illumina NovaSeq; Oxford Nanopore MinION	University of Gothenburg - CCUG	PRJNA887342	SAMN31158890	5377	5023	241	Escherichia coli	98.91	0.59	GCA_030577115.1_ASM3057711v1_genomic	B2	NA
GCA_904810215	29	GCA_904810215.1	24742_1#30	Escherichia coli	NA	PLATE1_C8	Annotation submitted by SC	5232183	Scaffold	2020-10-12T00:00:00Z	NA	459181	706451	NA	SC	PRJEB23294	SAMEA104369998	4887	4796	NA	Escherichia coli	99.49	0.53	GCA_904810215.1_24742_1_30_genomic	E	NA
GCA_033843605	6	GCA_033843605.1	ASM3384360v1	Escherichia coli	NA	ADD183	NCBI Prokaryotic Genome Annotation Pipeline (PGAP)	4885828	Scaffold	2023-11-20T00:00:00Z	NA	46133	4750749	Illumina MiniSeq	Universidad Autonoma de Sinaloa	PRJNA715781	SAMN18352999	4955	4464	396	Escherichia coli	98.85	0.33	GCA_033843605.1_ASM3384360v1_genomic	A	NA
GCA_034365465	127	GCA_034365465.1	ASM3436546v1	Escherichia coli	NA	HN-60-1	NCBI Prokaryotic Genome Annotation Pipeline (PGAP)	5164805	Scaffold	2023-12-13T00:00:00Z	NA	109116	120550	Illumina HiSeq	The Hong Kong Polytechnic University	PRJNA1049185	SAMN38691462	5129	4859	192	Escherichia coli	98.95	0.78	GCA_034365465.1_ASM3436546v1_genomic	B1	NA
GCA_900195825	92	GCA_900195825.1	F2_7	Escherichia coli	NA	NA	NA	4867126	Scaffold	2017-09-09T00:00:00Z	NA	153738	170231	NA	Ausgem	PRJEB21464	SAMEA104140495	NA	NA	NA	Escherichia coli	99	0.9	GCA_900195825.1_F2_7_genomic	A	NA
GCA_900480365	71	GCA_900480365.1	17328_2#76	Escherichia coli	NA	VREC0608	Annotation submitted by SC	5116200	Scaffold	2018-06-30T00:00:00Z	NA	265984	265984	NA	SC	PRJEB8774	SAMEA3753079	4874	4783	NA	Escherichia coli	99.44	0.23	GCA_900480365.1_17328_2_76_genomic	B1	NA
GCA_900479925	93	GCA_900479925.1	17261_7#78	Escherichia coli	NA	VREC0385	Annotation submitted by SC	5731082	Scaffold	2018-06-30T00:00:00Z	NA	210723	248020	NA	SC	PRJEB8774	SAMEA3753064	5573	5472	NA	Escherichia coli	99.1	0.9	GCA_900479925.1_17261_7_78_genomic	C	NA
GCA_900478465	116	GCA_900478465.1	17261_8#18	Escherichia coli	NA	VREC0376	Annotation submitted by SC	5442589	Scaffold	2018-06-30T00:00:00Z	NA	118653	118653	NA	SC	PRJEB8774	SAMEA3472044	5283	5190	NA	Escherichia coli	98.72	0.33	GCA_900478465.1_17261_8_18_genomic	A	NA
GCA_951802855	2	GCA_951802855.1	ARM32	Escherichia coli O25b:H4-ST131	NA	ST131	NA	5085034	Complete Genome	2023-06-01T00:00:00Z	NA	4922175	4922175	Illumina 2500	university of west london	PRJEB51925	SAMEA112356745	NA	NA	NA	Escherichia coli	98.28	0.94	GCA_951802855.1_ARM32_genomic	B2	NA
GCA_900481515	75	GCA_900481515.1	17870_6#52	Escherichia coli	NA	VRES0512	Annotation submitted by SC	5210197	Scaffold	2018-06-30T00:00:00Z	NA	201725	210068	NA	SC	PRJEB8776	SAMEA3751405	4988	4892	NA	Escherichia coli	99.52	0.39	GCA_900481515.1_17870_6_52_genomic	B1	NA
GCA_929608675	84	GCA_929608675.1	cpe082	Escherichia coli	NA	cpe082	NA	4700665	Scaffold	2022-02-13T00:00:00Z	NA	136520	136520	NA	Wellcome Sanger Institute	PRJEB30134	SAMEA6451096	NA	NA	NA	Escherichia coli	97.24	0.5	GCA_929608675.1_cpe082_genomic	B1	NA
GCA_900480445	50	GCA_900480445.1	17328_2#54	Escherichia coli	NA	VREC0584	Annotation submitted by SC	5038393	Scaffold	2018-06-30T00:00:00Z	NA	289205	289205	NA	SC	PRJEB8774	SAMEA3753308	4777	4685	NA	Escherichia coli	99.35	0.49	GCA_900480445.1_17328_2_54_genomic	B1	NA
GCA_030419105	3	GCA_030419105.1	ASM3041910v1	Escherichia coli	NA	CE0011b	NCBI Prokaryotic Genome Annotation Pipeline (PGAP)	5256993	Complete Genome	2023-07-11T00:00:00Z	NA	5246002	5246002	Oxford Nanopore MinION	Massey University	PRJNA938096	SAMN33425307	5076	4725	228	Escherichia coli	98.71	0.57	GCA_030419105.1_ASM3041910v1_genomic	A	NA
GCA_900635215	1	GCA_900635215.1	39859_D02	Escherichia coli	NA	NCTC9038	Annotation submitted by SC	4682556	Complete Genome	2018-12-19T00:00:00Z	NA	4682556	4682556	NA	SC	PRJEB6403	SAMEA3468848	4432	4321	NA	Escherichia coli	96.9	0.24	GCA_900635215.1_39859_D02_genomic	A	NA
GCA_929614515	64	GCA_929614515.1	cpe092	Escherichia coli	NA	cpe092	NA	5031259	Scaffold	2022-02-13T00:00:00Z	NA	199416	199416	NA	Wellcome Sanger Institute	PRJEB30134	SAMEA6451108	NA	NA	NA	Escherichia coli	98.56	0.34	GCA_929614515.1_cpe092_genomic	C	NA
GCA_900196405	94	GCA_900196405.1	F2_86	Escherichia coli	NA	NA	NA	4876186	Scaffold	2017-09-09T00:00:00Z	NA	167218	167218	NA	Ausgem	PRJEB21464	SAMEA104140565	NA	NA	NA	Escherichia coli	98.47	0.73	GCA_900196405.1_F2_86_genomic	A	NA
GCA_900196195	160	GCA_900196195.1	F2_50	Escherichia coli	NA	NA	NA	5307312	Scaffold	2017-09-09T00:00:00Z	NA	125860	129337	NA	Ausgem	PRJEB21464	SAMEA104140530	NA	NA	NA	Escherichia coli	98.37	0.28	GCA_900196195.1_F2_50_genomic	A	NA
GCA_033341215	122	GCA_033341215.1	ASM3334121v1	Escherichia coli	NA	ZJ-145	NCBI Prokaryotic Genome Annotation Pipeline (PGAP)	5047096	Scaffold	2023-11-04T00:00:00Z	NA	149645	149908	Illumina HiSeq	The First Affiliated Hospital of Henan University of Science and Technology	PRJNA1023209	SAMN37714544	4937	4664	186	Escherichia coli	97.97	0.45	GCA_033341215.1_ASM3334121v1_genomic	B1	NA
GCA_032490395	119	GCA_032490395.1	ASM3249039v1	Escherichia coli	NA	EP1	NA	5109011	Scaffold	2023-10-11T00:00:00Z	NA	141167	143885	Illumina NovaSeq	Huazhong Agricultural University	PRJNA987048	SAMN35978599	NA	NA	NA	Escherichia coli	99.12	0.21	GCA_032490395.1_ASM3249039v1_genomic	B1	NA
GCA_030708375	4	GCA_030708375.1	ASM3070837v1	Escherichia coli	NA	DJH_137urine	NA	5102481	Complete Genome	2023-08-10T00:00:00Z	NA	4806020	4806020	PacBio Sequel	National Institute for Communicable Disease Control and Prevention, China CDC	PRJNA953612	SAMN34121017	NA	NA	NA	Escherichia coli	99.12	0.27	GCA_030708375.1_ASM3070837v1_genomic	C	NA
GCA_900479635	37	GCA_900479635.1	17261_7#63	Escherichia coli	NA	VREC0305	Annotation submitted by SC	4611549	Scaffold	2018-06-29T00:00:00Z	NA	299653	342204	NA	SC	PRJEB8774	SAMEA3472145	4344	4252	NA	Escherichia coli	99.49	0.15	GCA_900479635.1_17261_7_63_genomic	A	NA
GCA_900635165	1	GCA_900635165.1	38670_F01	Escherichia coli	NA	NCTC11151	Annotation submitted by SC	4961426	Complete Genome	2018-12-19T00:00:00Z	NA	4961426	4961426	NA	SC	PRJEB6403	SAMEA3376930	4699	4584	NA	Escherichia coli	98.13	0.31	GCA_900635165.1_38670_F01_genomic	B2	NA
GCA_033344215	122	GCA_033344215.1	ASM3334421v1	Escherichia coli	NA	MG1655 - AZIA	NCBI Prokaryotic Genome Annotation Pipeline (PGAP)	4575087	Scaffold	2023-11-05T00:00:00Z	NA	117642	178300	Illumina; Oxford Nanopore	Emory University	PRJNA1032893	SAMN38018162	4508	4255	172	Escherichia coli	99.53	0.15	GCA_033344215.1_ASM3334421v1_genomic	A	NA
GCA_904810005	72	GCA_904810005.1	24742_1#62	Escherichia coli	NA	PLATE2_A2	Annotation submitted by SC	4928470	Scaffold	2020-10-12T00:00:00Z	NA	158349	217949	NA	SC	PRJEB23294	SAMEA104370026	4672	4576	NA	Escherichia coli	99.33	0.15	GCA_904810005.1_24742_1_62_genomic	B1	NA
GCA_030996405	1	GCA_030996405.1	ASM3099640v1	Escherichia coli	NA	CUVET21-1780	NCBI Prokaryotic Genome Annotation Pipeline (PGAP)	5119320	Complete Genome	2023-08-30T00:00:00Z	NA	5119320	5119320	Oxford Nanopore MinION and Illumina NextSeq 550	Chulalongkorn University	PRJNA914526	SAMN32339848	4910	4603	189	Escherichia coli	97.22	0.61	GCA_030996405.1_ASM3099640v1_genomic	F	NA
GCA_030515235	6	GCA_030515235.1	ASM3051523v1	Escherichia coli	NA	MS20675	NCBI Prokaryotic Genome Annotation Pipeline (PGAP)	5430852	Complete Genome	2023-07-21T00:00:00Z	NA	5091604	5091604	Oxford Nanopore MiniION	University of Queensland	PRJNA757133	SAMN20934300	5347	5060	164	Escherichia coli	98.95	0.55	GCA_030515235.1_ASM3051523v1_genomic	D	NA
GCA_031432855	3	GCA_031432855.1	ASM3143285v1	Escherichia coli	NA	ES4	NCBI Prokaryotic Genome Annotation Pipeline (PGAP)	5195211	Complete Genome	2023-09-13T00:00:00Z	NA	4957631	4957631	Oxford Nanopore MinION	United Kingdom Health Security Agency	PRJNA1010831	SAMN37200063	5111	4723	268	Escherichia coli	98.43	0.42	GCA_031432855.1_ASM3143285v1_genomic	A	NA
GCA_030708235	6	GCA_030708235.1	ASM3070823v1	Escherichia coli	NA	S7	NCBI Prokaryotic Genome Annotation Pipeline (PGAP)	5388022	Complete Genome	2023-08-10T00:00:00Z	NA	5247286	5247286	Illumina NovaSeq, Oxford Nanopore MiniION	University of Gothenburg - CCUG	PRJNA887339	SAMN31158880	5354	5007	232	Escherichia coli	99.02	0.75	GCA_030708235.1_ASM3070823v1_genomic	B2	NA
GCA_030707995	4	GCA_030707995.1	ASM3070799v1	Escherichia coli	NA	R6	NCBI Prokaryotic Genome Annotation Pipeline (PGAP)	5575248	Complete Genome	2023-08-10T00:00:00Z	NA	5297994	5297994	Illumina NovaSeq, Oxford Nanopore MiniION	University of Gothenburg - CCUG	PRJNA887339	SAMN31158866	5561	5204	244	Escherichia coli	98.85	0.55	GCA_030707995.1_ASM3070799v1_genomic	B2	NA
GCA_900480655	88	GCA_900480655.1	17870_4#20	Escherichia coli	NA	VRES0185	Annotation submitted by SC	4789131	Scaffold	2018-06-29T00:00:00Z	NA	133614	133614	NA	SC	PRJEB8776	SAMEA3752506	4487	4393	NA	Escherichia coli	99.56	0.35	GCA_900480655.1_17870_4_20_genomic	B1	NA
GCA_900636005	1	GCA_900636005.1	38389_A01	Escherichia coli	NA	NCTC11476	Annotation submitted by SC	4809759	Complete Genome	2018-12-20T00:00:00Z	NA	4809759	4809759	NA	SC	PRJEB6403	SAMEA3368289	4481	4371	NA	Escherichia coli	98.99	0.85	GCA_900636005.1_38389_A01_genomic	B1	NA
GCA_900480285	46	GCA_900480285.1	17328_2#38	Escherichia coli	NA	VREC0566	Annotation submitted by SC	5049477	Scaffold	2018-06-30T00:00:00Z	NA	301277	301277	NA	SC	PRJEB8774	SAMEA3753305	4675	4581	NA	Escherichia coli	99.51	0.65	GCA_900480285.1_17328_2_38_genomic	D	NA
GCA_900480065	87	GCA_900480065.1	17328_2#23	Escherichia coli	NA	VREC0547	Annotation submitted by SC	5079407	Scaffold	2018-06-30T00:00:00Z	NA	191368	191368	NA	SC	PRJEB8774	SAMEA3753098	4809	4716	NA	Escherichia coli	98.73	0.58	GCA_900480065.1_17328_2_23_genomic	A	NA
GCA_900490125	82	GCA_900490125.1	17261_8#44	Escherichia coli	NA	VREC0434	Annotation submitted by SC	5097972	Scaffold	2018-06-30T00:00:00Z	NA	182212	182212	NA	SC	PRJEB8774	SAMEA3472097	4937	4842	NA	Escherichia coli	99.42	0.15	GCA_900490125.1_17261_8_44_genomic	B1	NA
GCA_033843465	25	GCA_033843465.1	ASM3384346v1	Escherichia coli	NA	RBR95	NCBI Prokaryotic Genome Annotation Pipeline (PGAP)	4811432	Scaffold	2023-11-20T00:00:00Z	NA	91852	4670003	Illumina MiniSeq	Universidad Autonoma de Sinaloa	PRJNA715781	SAMN30247025	4740	4382	265	Escherichia coli	98.24	0.23	GCA_033843465.1_ASM3384346v1_genomic	A	NA
GCA_900481695	67	GCA_900481695.1	17870_6#55	Escherichia coli	NA	VRES0516	Annotation submitted by SC	5209932	Scaffold	2018-06-30T00:00:00Z	NA	210064	217453	NA	SC	PRJEB8776	SAMEA3751406	4977	4882	NA	Escherichia coli	99.52	0.39	GCA_900481695.1_17870_6_55_genomic	B1	NA
GCA_030345635	1	GCA_030345635.1	ASM3034563v1	Escherichia coli	NA	SY22A1	NCBI Prokaryotic Genome Annotation Pipeline (PGAP)	4687476	Complete Genome	2023-06-26T00:00:00Z	NA	4687476	4687476	PacBio Sequel	Shanghai Jiao Tong University	PRJNA884016	SAMN31007783	4571	4251	198	Escherichia coli	97.11	0.15	GCA_030345635.1_ASM3034563v1_genomic	A	NA
GCA_916098155	1	GCA_916098155.1	CNR65D6gen	Escherichia coli	NA	NA	NA	5175614	Complete Genome	2021-12-17T00:00:00Z	NA	5175614	5175614	NA	Institut Pasteur	PRJEB46636	SAMEA8999939	NA	NA	NA	Escherichia coli	99.45	0.6	GCA_916098155.1_CNR65D6gen_genomic	D	NA
GCA_033098885	4	GCA_033098885.1	ASM3309888v1	Escherichia coli	NA	MS1266	NCBI Prokaryotic Genome Annotation Pipeline (PGAP)	4993617	Complete Genome	2023-10-27T00:00:00Z	NA	4735863	4735863	Illumina HiSeq; Oxford Nanopore GridION	Mississippi State University	PRJNA839731	SAMN37560771	4817	4571	132	Escherichia coli	99.21	0.23	GCA_033098885.1_ASM3309888v1_genomic	B2	NA
GCA_032367395	4	GCA_032367395.1	ASM3236739v1	Escherichia coli TW14425	NA	TW14425	Annotation submitted by Uppsala University	5149615	Complete Genome	2023-10-04T00:00:00Z	NA	4943650	4943650	Oxford Nanopore MiniION	Uppsala University	PRJNA972614	SAMN35084061	5057	4904	39	Escherichia coli	98.98	0.36	GCA_032367395.1_ASM3236739v1_genomic	C	NA
GCA_900174635	5	GCA_900174635.1	WI2	Escherichia coli	NA	NA	Annotation submitted by CHU Clermont-ferrand	5053216	Complete Genome	2017-04-20T00:00:00Z	NA	4812814	4812814	NA	CHU Clermont-ferrand	PRJEB18462	SAMEA19195918	5025	4906	NA	Escherichia coli	98.99	0.32	GCA_900174635.1_WI2_genomic	A	NA
GCA_031581575	79	GCA_031581575.1	ASM3158157v1	Escherichia coli	NA	J-32	NCBI Prokaryotic Genome Annotation Pipeline (PGAP)	4948844	Scaffold	2023-09-16T00:00:00Z	NA	128653	128653	Illumina HiSeq	North-West University	PRJNA992941	SAMN36377772	4854	4618	154	Escherichia coli	99.1	0.34	GCA_031581575.1_ASM3158157v1_genomic	B1	NA
GCA_900480465	77	GCA_900480465.1	17328_2#52	Escherichia coli	NA	VREC0581	Annotation submitted by SC	4890161	Scaffold	2018-06-30T00:00:00Z	NA	126647	126647	NA	SC	PRJEB8774	SAMEA3753075	4641	4549	NA	Escherichia coli	98.69	0.48	GCA_900480465.1_17328_2_52_genomic	A	NA
GCA_900042795	94	GCA_900042795.1	F1L3	Escherichia coli	NA	NA	NA	5252759	Scaffold	2016-06-01T00:00:00Z	NA	224170	224170	NA	Centre for Food Safety	PRJEB12589	SAMEA3861667	NA	NA	NA	Escherichia coli	98.81	0.91	GCA_900042795.1_F1L3_genomic	C	NA
GCA_904831805	3	GCA_904831805.1	L7_E1373_ETEC	Escherichia coli	NA	NA	Annotation submitted by Quadram Institute Bioscience	5182605	Complete Genome	2020-11-16T00:00:00Z	NA	4926854	4926854	NA	Quadram Institute Bioscience	PRJEB40413	SAMEA7368288	4872	4749	1	Escherichia coli	98.83	0.88	GCA_904831805.1_L7_E1373_ETEC_genomic	E	NA
GCA_900482115	106	GCA_900482115.1	17651_3#76	Escherichia coli	NA	VREC0628	Annotation submitted by SC	5365695	Scaffold	2018-06-30T00:00:00Z	NA	167644	167644	NA	SC	PRJEB8774	SAMEA3484436	5199	5104	NA	Escherichia coli	99.27	0.87	GCA_900482115.1_17651_3_76_genomic	A	NA
GCA_900482195	43	GCA_900482195.1	17651_2#1	Escherichia coli	NA	VREC0516	Annotation submitted by SC	4887125	Scaffold	2018-06-29T00:00:00Z	NA	328071	345972	NA	SC	PRJEB8774	SAMEA3484452	4618	4527	NA	Escherichia coli	99.4	0.39	GCA_900482195.1_17651_2_1_genomic	B1	NA
GCA_902165165	5	GCA_902165165.1	25964_2#302	Escherichia coli	NA	4928STDY7387789	NA	5044424	Scaffold	2019-07-11T00:00:00Z	NA	271662	4380743	NA	SC	PRJEB22252	SAMEA104694428	NA	NA	NA	Escherichia coli	98.82	0.24	GCA_902165165.1_25964_2_302_genomic	B2	NA
GCA_033098385	2	GCA_033098385.1	ASM3309838v1	Escherichia coli	NA	MS1657	NCBI Prokaryotic Genome Annotation Pipeline (PGAP)	5251341	Complete Genome	2023-10-27T00:00:00Z	NA	5059841	5059841	Illumina HiSeq; Oxford Nanopore GridION	Mississippi State University	PRJNA839731	SAMN37560772	5179	4883	185	Escherichia coli	98.97	0.25	GCA_033098385.1_ASM3309838v1_genomic	B2	NA
GCA_032746135	170	GCA_032746135.1	ASM3274613v1	Escherichia coli	NA	23-C-RB-6	NCBI Prokaryotic Genome Annotation Pipeline (PGAP)	4972724	Scaffold	2023-10-16T00:00:00Z	NA	115113	124819	Illumina NovaSeq	Second Affiliated Hospital of Zhejiang University, School of Medicine	PRJNA1023011	SAMN37637199	4944	4605	246	Escherichia coli	99.2	0.58	GCA_032746135.1_ASM3274613v1_genomic	C	NA
GCA_900481045	60	GCA_900481045.1	17870_4#52	Escherichia coli	NA	VRES0449	Annotation submitted by SC	4792254	Scaffold	2018-06-29T00:00:00Z	NA	284232	284232	NA	SC	PRJEB8776	SAMEA3753386	4518	4426	NA	Escherichia coli	99.15	0.22	GCA_900481045.1_17870_4_52_genomic	A	NA
GCA_910664935	1	GCA_910664935.1	TA381	Escherichia coli	NA	TA381 / O8:H31 / fimH1299 / 7535 (ST Warwick)	NA	5081231	Chromosome	2021-07-07T00:00:00Z	NA	99416	5081231	NA	UMR 1137 IAME	PRJEB39628	SAMEA8952634	NA	NA	NA	Escherichia coli	99.26	0.39	GCA_910664935.1_TA381_genomic	A	NA
GCA_032803785	224	GCA_032803785.1	ASM3280378v1	Escherichia coli	NA	23-M-JX-81	NCBI Prokaryotic Genome Annotation Pipeline (PGAP)	5040471	Scaffold	2023-10-17T00:00:00Z	NA	99552	109117	Illumina NovaSeq	Second Affiliated Hospital of Zhejiang University, School of Medicine	PRJNA1023011	SAMN37637309	5059	4756	209	Escherichia coli	98.92	0.7	GCA_032803785.1_ASM3280378v1_genomic	B1	NA
GCA_031788295	3	GCA_031788295.1	ASM3178829v1	Escherichia coli	NA	M22546	NCBI Prokaryotic Genome Annotation Pipeline (PGAP)	5235589	Complete Genome	2023-09-20T00:00:00Z	NA	5071871	5071871	Illumina MiSeq + Oxford Nanopore MinION	INEI - ANLIS Dr. Carlos G. Malbran	PRJNA1006687	SAMN37196942	5089	4795	181	Escherichia coli	99.02	0.41	GCA_031788295.1_ASM3178829v1_genomic	B2	NA
GCA_904426485	2	GCA_904426485.1	2015-01-2097	Escherichia coli	NA	NA	Annotation submitted by NORWEGIAN VETERINARY INSTITUTE	4679578	Complete Genome	2020-09-28T00:00:00Z	NA	4658204	4658204	NA	NORWEGIAN VETERINARY INSTITUTE	PRJEB40078	SAMEA7287971	4508	4397	NA	Escherichia coli	97.74	0.26	GCA_904426485.1_2015-01-2097_genomic	A	NA
GCA_900478995	62	GCA_900478995.1	17261_8#45	Escherichia coli	NA	VREC0435	Annotation submitted by SC	5185875	Scaffold	2018-08-21T00:00:00Z	NA	276873	276873	NA	SC	PRJEB8774	SAMEA3472098	4966	4864	NA	Escherichia coli	99.56	0.4	GCA_900478995.1_17261_8_45_genomic	B1	NA
GCA_900481195	68	GCA_900481195.1	17870_4#50	Escherichia coli	NA	VRES0447	Annotation submitted by SC	4896738	Scaffold	2018-06-30T00:00:00Z	NA	181437	181437	NA	SC	PRJEB8776	SAMEA3752513	4627	4534	NA	Escherichia coli	99.4	0.81	GCA_900481195.1_17870_4_50_genomic	G	NA
GCA_900482105	116	GCA_900482105.1	17651_3#86	Escherichia coli	NA	VREC0638	Annotation submitted by SC	5346168	Scaffold	2018-06-30T00:00:00Z	NA	123489	123489	NA	SC	PRJEB8774	SAMEA3484447	5130	5032	NA	Escherichia coli	99.24	0.76	GCA_900482105.1_17651_3_86_genomic	A	NA
GCA_034644455	2	GCA_034644455.1	ASM3464445v1	Escherichia coli	NA	KE40	NCBI Prokaryotic Genome Annotation Pipeline (PGAP)	5306115	Complete Genome	2023-12-26T00:00:00Z	NA	5154153	5154153	Illumina NextSeq; Oxford Nanopore MiniION	The University of Texas at Dallas	PRJNA1049017	SAMN38673171	5251	4916	210	Escherichia coli	98.94	0.27	GCA_034644455.1_ASM3464445v1_genomic	D	NA
GCA_030732485	268	GCA_030732485.1	ASM3073248v1	Escherichia coli	NA	G1-7	NA	5113509	Scaffold	2023-08-15T00:00:00Z	NA	148561	152391	Illumina NovaSeq	Sichuan Agricultural University	PRJNA983238	SAMN35878022	NA	NA	NA	Escherichia coli	98.79	0.31	GCA_030732485.1_ASM3073248v1_genomic	B1	NA
GCA_910664865	1	GCA_910664865.1	M708	Escherichia coli	NA	M708 / Oneg:H25 / fimH25 / 57 (ST Warwick)	NA	5042123	Chromosome	2021-07-07T00:00:00Z	NA	60842	5042123	NA	UMR 1137 IAME	PRJEB39628	SAMEA8952629	NA	NA	NA	Escherichia coli	99.12	0.26	GCA_910664865.1_M708_genomic	E	NA
GCA_030515455	3	GCA_030515455.1	ASM3051545v1	Escherichia coli	NA	MS20655	NCBI Prokaryotic Genome Annotation Pipeline (PGAP)	5108804	Complete Genome	2023-07-21T00:00:00Z	NA	4834475	4834475	Oxford Nanopore MiniION	University of Queensland	PRJNA757133	SAMN20934294	4964	4707	140	Escherichia coli	98.96	0.24	GCA_030515455.1_ASM3051545v1_genomic	B2	NA
GCA_900520365	3	GCA_900520365.1	ASM90052036v1	Escherichia coli	NA	NA	Annotation submitted by Leibniz-Institut DSMZ-Deutsche Sammlung von Mikro	5517774	Complete Genome	2019-01-29T00:00:00Z	NA	5302459	5302459	NA	Leibniz-Institut DSMZ-Deutsche Sammlung von Mikro	PRJEB27475	SAMEA4830526	5585	5302	NA	Escherichia coli	98.91	0.59	GCA_900520365.1_ASM90052036v1_genomic	B2	NA
GCA_032291345	155	GCA_032291345.1	ASM3229134v1	Escherichia coli	NA	GX17	NCBI Prokaryotic Genome Annotation Pipeline (PGAP)	5181293	Scaffold	2023-10-02T00:00:00Z	NA	202579	202579	Illumina HiSeq	South China Agricultural University	PRJNA1018435	SAMN37447408	5185	4871	186	Escherichia coli	99.35	0.63	GCA_032291345.1_ASM3229134v1_genomic	B1	NA
GCA_900482435	74	GCA_900482435.1	17651_4#86	Escherichia coli	NA	VRES0685	Annotation submitted by SC	5239563	Scaffold	2018-06-30T00:00:00Z	NA	256696	256696	NA	SC	PRJEB8776	SAMEA3485115	5031	4935	NA	Escherichia coli	99.52	0.42	GCA_900482435.1_17651_4_86_genomic	B1	NA
GCA_904809885	37	GCA_904809885.1	27970_1#250	Escherichia coli	NA	GU759	Annotation submitted by SC	4753736	Scaffold	2020-10-12T00:00:00Z	NA	247903	248606	NA	SC	PRJEB23294	SAMEA5098377	4444	4353	NA	Escherichia coli	99.4	0.2	GCA_904809885.1_27970_1_250_genomic	B1	NA
GCA_033899225	134	GCA_033899225.1	ASM3389922v1	Escherichia coli	NA	CIM-Cont-024	NCBI Prokaryotic Genome Annotation Pipeline (PGAP)	4634695	Scaffold	2023-11-22T00:00:00Z	NA	100412	113158	Illumina	Universtity Hospital Cologne	PRJNA1036598	SAMN38143783	4555	4243	211	Escherichia coli	98.77	0.29	GCA_033899225.1_ASM3389922v1_genomic	A	NA
GCA_902703415	3	GCA_902703415.1	Combinated assembly ONT - Illumina	Escherichia coli	NA	BEN5202	Annotation submitted by INRA (INRA Centre Val de Loire)	5432968	Complete Genome	2020-01-11T00:00:00Z	NA	5116815	5116815	NA	INRA (INRA Centre Val de Loire)	PRJEB35043	SAMEA6109570	5688	5208	128	Escherichia coli	97.9	0.49	GCA_902703415.1_Combinated_assembly_ONT_-_Illumina_genomic	B2	NA
GCA_032294365	2	GCA_032294365.1	ASM3229436v1	Escherichia coli	NA	Escherichia coli EC16256	NCBI Prokaryotic Genome Annotation Pipeline (PGAP)	5198645	Complete Genome	2023-10-03T00:00:00Z	NA	5090635	5090635	Oxford Nanopore MiniION and Illumina HiSeq	Hackensack-Meridian Health Center for Discovery and Innovation	PRJNA549322	SAMN37528251	5154	4819	228	Escherichia coli	97.83	0.59	GCA_032294365.1_ASM3229436v1_genomic	B2	NA
GCA_033947625	102	GCA_033947625.1	ASM3394762v1	Escherichia coli	NA	ECPI13	NCBI Prokaryotic Genome Annotation Pipeline (PGAP)	4781543	Scaffold	2023-11-24T00:00:00Z	NA	126113	172736	Illumina MiSeq	Universidad Nacional Mayor de San Marcos	PRJNA992559	SAMN36359462	4751	4447	196	Escherichia coli	98.77	0.23	GCA_033947625.1_ASM3394762v1_genomic	A	NA
GCA_904799825	3	GCA_904799825.1	2016-17-292	Escherichia coli	NA	NA	Annotation submitted by NORWEGIAN VETERINARY INSTITUTE	4998471	Complete Genome	2020-09-28T00:00:00Z	NA	4841444	4841444	NA	NORWEGIAN VETERINARY INSTITUTE	PRJEB40078	SAMEA7287978	4851	4739	NA	Escherichia coli	99.28	0.46	GCA_904799825.1_2016-17-292_genomic	C	NA
GCA_910591805	2	GCA_910591805.1	UR2111869Assembly	Escherichia coli	NA	NA	Annotation submitted by UNIVERSITY OF WARWICK	4969585	Complete Genome	2021-10-07T00:00:00Z	NA	4902782	4902782	NA	UNIVERSITY OF WARWICK	PRJEB34740	SAMEA8913999	4796	4683	NA	Escherichia coli	99.37	0.23	GCA_910591805.1_UR2111869Assembly_genomic	B1	NA
GCA_902807085	138	GCA_902807085.1	PBIO1941	Escherichia coli	NA	PBIO1941	NA	4828660	Scaffold	2020-02-28T00:00:00Z	NA	152061	152061	NA	University of Greifswald, Institute of Pharmacy	PRJEB36565	SAMEA6574537	NA	NA	NA	Escherichia coli	99.37	0.23	GCA_902807085.1_PBIO1941_genomic	C	NA
GCA_902163445	144	GCA_902163445.1	25964_2#123	Escherichia coli	NA	4928STDY7071704	NA	5166923	Scaffold	2019-07-11T00:00:00Z	NA	171786	171786	NA	SC	PRJEB22252	SAMEA4608450	NA	NA	NA	Escherichia coli	98.28	0.51	GCA_902163445.1_25964_2_123_genomic	B2	NA
GCA_030346195	10	GCA_030346195.1	ASM3034619v1	Escherichia coli	NA	ETEC4080F	NCBI Prokaryotic Genome Annotation Pipeline (PGAP)	5379425	Scaffold	2023-06-26T00:00:00Z	NA	2816725	2816725	Oxford Nanopore GridION	Universiteit Gent	PRJNA917806	SAMN32549657	5399	4949	325	Escherichia coli	98.58	0.18	GCA_030346195.1_ASM3034619v1_genomic	A	NA
GCA_900636075	1	GCA_900636075.1	38670_C01	Escherichia coli	NA	NCTC11129	Annotation submitted by SC	5008027	Complete Genome	2018-12-20T00:00:00Z	NA	5008027	5008027	NA	SC	PRJEB6403	SAMEA3376927	4776	4664	NA	Escherichia coli	98.37	0.8	GCA_900636075.1_38670_C01_genomic	B1	NA
GCA_902705605	112	GCA_902705605.1	21850_MH10	Escherichia coli	NA	NA	Annotation submitted by UNIVERSITY OF LEICESTER	4816735	Scaffold	2020-11-02T00:00:00Z	NA	249794	249794	NA	UNIVERSITY OF LEICESTER	PRJEB34549	SAMEA5983639	4488	4389	NA	Escherichia coli	99.12	0.7	GCA_902705605.1_21850_MH10_genomic	F	NA
GCA_030377045	1	GCA_030377045.1	ASM3037704v1	Escherichia coli	NA	137	NCBI Prokaryotic Genome Annotation Pipeline (PGAP)	5055851	Chromosome	2023-06-30T00:00:00Z	NA	95569	5055851	Illumina	Justus-Liebig University	PRJNA984638	SAMN35773960	5001	4747	183	Escherichia coli	98.97	0.38	GCA_030377045.1_ASM3037704v1_genomic	B2	NA
GCA_900482175	81	GCA_900482175.1	17651_4#69	Escherichia coli	NA	VRES0668	Annotation submitted by SC	5253787	Scaffold	2018-06-30T00:00:00Z	NA	270097	274120	NA	SC	PRJEB8776	SAMEA3485098	4948	4855	NA	Escherichia coli	99.15	0.6	GCA_900482175.1_17651_4_69_genomic	G	NA
GCA_963575455	6	GCA_963575455.1	F467	Escherichia coli	NA	NA	Annotation submitted by INRAE	5026394	Complete Genome	2023-10-28T00:00:00Z	NA	4809494	4809494	ILLUMINA; MinION	INRAE	PRJEB62104	SAMEA113542980	4896	4788	NA	Escherichia coli	99.16	0.43	GCA_963575455.1_F467_genomic	A	NA
GCA_900196415	93	GCA_900196415.1	F2_87	Escherichia coli	NA	NA	NA	4874885	Scaffold	2017-09-09T00:00:00Z	NA	167218	167218	NA	Ausgem	PRJEB21464	SAMEA104140566	NA	NA	NA	Escherichia coli	98.47	0.73	GCA_900196415.1_F2_87_genomic	A	NA
GCA_030732505	151	GCA_030732505.1	ASM3073250v1	Escherichia coli	NA	F2-7	NA	5019732	Scaffold	2023-08-15T00:00:00Z	NA	161593	161593	Illumina NovaSeq	Sichuan Agricultural University	PRJNA983238	SAMN35878019	NA	NA	NA	Escherichia coli	98.77	0.34	GCA_030732505.1_ASM3073250v1_genomic	B1	NA
GCA_904810225	19	GCA_904810225.1	27970_2#217	Escherichia coli	NA	GU811	Annotation submitted by SC	4837249	Scaffold	2020-10-12T00:00:00Z	NA	497247	497247	NA	SC	PRJEB23294	SAMEA5098454	4505	4416	NA	Escherichia coli	98.94	0.41	GCA_904810225.1_27970_2_217_genomic	B2	NA
GCA_900479595	65	GCA_900479595.1	19084_1#76	Escherichia coli	NA	VREC0496	Annotation submitted by SC	4966696	Scaffold	2018-06-30T00:00:00Z	NA	202136	202136	NA	SC	PRJEB8774	SAMEA3472158	4726	4632	NA	Escherichia coli	99.17	0.21	GCA_900479595.1_19084_1_76_genomic	A	NA
GCA_034059795	4	GCA_034059795.1	ASM3405979v1	Escherichia coli	NA	YZ22PE165	NA	4823094	Complete Genome	2023-12-04T00:00:00Z	NA	4711790	4711790	Illumina; Oxford Nanopore	Yangzhou University	PRJNA1039986	SAMN38245693	NA	NA	NA	Escherichia coli	99.1	0.3	GCA_034059795.1_ASM3405979v1_genomic	A	NA
GCA_035064405	220	GCA_035064405.1	ASM3506440v1	Escherichia coli	NA	R-1.2.1	NCBI Prokaryotic Genome Annotation Pipeline (PGAP)	5369722	Scaffold	2024-01-03T00:00:00Z	NA	132471	150938	Illumina	University of Oldenburg	PRJNA958248	SAMN34293539	5391	5078	225	Escherichia coli	99.37	0.61	GCA_035064405.1_ASM3506440v1_genomic	D	NA
GCA_900480475	62	GCA_900480475.1	17328_2#53	Escherichia coli	NA	VREC0582	Annotation submitted by SC	5255542	Scaffold	2018-06-30T00:00:00Z	NA	227395	359004	NA	SC	PRJEB8774	SAMEA3752564	4968	4876	NA	Escherichia coli	98.07	0.86	GCA_900480475.1_17328_2_53_genomic	F	NA
GCA_030908685	2	GCA_030908685.1	ASM3090868v1	Escherichia coli O157:H7	NA	PNUSAE146742	NCBI Prokaryotic Genome Annotation Pipeline (PGAP)	5552870	Complete Genome	2023-08-27T00:00:00Z	NA	5460134	5460134	Illumina MiSeq; Oxford Nanopore GridION	Utah Public Health Laboratory Infectious Disease submission group	PRJNA812595	SAMN36938186	5547	5126	289	Escherichia coli	99.51	0.15	GCA_030908685.1_ASM3090868v1_genomic	E	NA
GCA_033341675	157	GCA_033341675.1	ASM3334167v1	Escherichia coli	NA	HN-126	NCBI Prokaryotic Genome Annotation Pipeline (PGAP)	5003149	Scaffold	2023-11-04T00:00:00Z	NA	84798	119067	Illumina HiSeq	The First Affiliated Hospital of Henan University of Science and Technology	PRJNA1023209	SAMN37714525	5011	4689	233	Escherichia coli	97.63	0.73	GCA_033341675.1_ASM3334167v1_genomic	A	NA
GCA_030376965	1	GCA_030376965.1	ASM3037696v1	Escherichia coli	NA	67	NCBI Prokaryotic Genome Annotation Pipeline (PGAP)	4882485	Chromosome	2023-06-30T00:00:00Z	NA	41130	4882485	Illumina	Justus-Liebig University	PRJNA984638	SAMN35773954	4876	4567	234	Escherichia coli	96.33	0.9	GCA_030376965.1_ASM3037696v1_genomic	A	NA
GCA_030347015	3	GCA_030347015.1	ASM3034701v1	Escherichia coli O78:H4	NA	APEC E12049	NCBI Prokaryotic Genome Annotation Pipeline (PGAP)	5440453	Complete Genome	2023-06-27T00:00:00Z	NA	5170367	5170367	PacBio Sequel	Seoul National University	PRJNA978016	SAMN35028021	5320	4950	245	Escherichia coli	99.05	0.94	GCA_030347015.1_ASM3034701v1_genomic	G	NA
GCA_900482085	51	GCA_900482085.1	17651_3#85	Escherichia coli	NA	VREC0637	Annotation submitted by SC	5177815	Scaffold	2018-06-30T00:00:00Z	NA	329449	329449	NA	SC	PRJEB8774	SAMEA3484446	4910	4821	NA	Escherichia coli	99.29	0.7	GCA_900482085.1_17651_3_85_genomic	C	NA
GCA_900480605	86	GCA_900480605.1	17328_2#60	Escherichia coli	NA	VREC0590	Annotation submitted by SC	4914397	Scaffold	2018-06-30T00:00:00Z	NA	160609	160609	NA	SC	PRJEB8774	SAMEA3753309	4638	4542	NA	Escherichia coli	98.77	0.37	GCA_900480605.1_17328_2_60_genomic	A	NA
GCA_030389835	5	GCA_030389835.1	ASM3038983v1	Escherichia coli	NA	TUM2330	NCBI Prokaryotic Genome Annotation Pipeline (PGAP)	5213742	Complete Genome	2023-07-03T00:00:00Z	NA	4991111	4991111	Oxford Nanopore MinION	Toho university	PRJNA984747	SAMN35768957	4989	4738	133	Escherichia coli	99.38	0.93	GCA_030389835.1_ASM3038983v1_genomic	D	NA
GCA_031554795	1	GCA_031554795.1	ASM3155479v1	Escherichia coli	NA	B-ZidR	NCBI Prokaryotic Genome Annotation Pipeline (PGAP)	4611886	Complete Genome	2023-09-15T00:00:00Z	NA	4611886	4611886	PacBio RSII	Johns Hopkins University	PRJNA907821	SAMN32081197	4478	4191	171	Escherichia coli	99.09	0.15	GCA_031554795.1_ASM3155479v1_genomic	A	NA
GCA_963556585	152	GCA_963556585.1	1950064778-19	Escherichia coli	NA	NA	NA	4921342	Scaffold	2023-10-19T00:00:00Z	NA	159242	159242	NextSeq500	University of Zurich	PRJEB56148	SAMEA111372340	NA	NA	NA	Escherichia coli	98.19	0.99	GCA_963556585.1_1950064778-19_genomic	B2	NA
GCA_030389855	7	GCA_030389855.1	ASM3038985v1	Escherichia coli	NA	TUM1887	NCBI Prokaryotic Genome Annotation Pipeline (PGAP)	5219751	Complete Genome	2023-07-03T00:00:00Z	NA	4879343	4879343	Oxford Nanopore MinION	Toho university	PRJNA984747	SAMN35768953	5133	4824	191	Escherichia coli	99.31	0.59	GCA_030389855.1_ASM3038985v1_genomic	B1	NA
GCA_030863925	3	GCA_030863925.1	ASM3086392v1	Escherichia coli	NA	ARS-C101	NA	5049891	Complete Genome	2023-08-23T00:00:00Z	NA	4937799	4937799	Oxford Nanopore	USDA-ARS	PRJNA1003888	SAMN36909132	NA	NA	NA	Escherichia coli	99.09	0.23	GCA_030863925.1_ASM3086392v1_genomic	B1	NA
GCA_963575435	9	GCA_963575435.1	F437	Escherichia coli	NA	NA	Annotation submitted by INRAE	5149239	Complete Genome	2023-10-28T00:00:00Z	NA	4849261	4849261	ILLUMINA; MinION	INRAE	PRJEB62104	SAMEA113542975	4962	4849	1	Escherichia coli	98.79	0.34	GCA_963575435.1_F437_genomic	B1	NA
GCA_030996485	3	GCA_030996485.1	ASM3099648v1	Escherichia coli	NA	CUVET19-1704	NCBI Prokaryotic Genome Annotation Pipeline (PGAP)	5119714	Complete Genome	2023-08-30T00:00:00Z	NA	4953103	4953103	Oxford Nanopore MinION and Illumina NextSeq 550	Chulalongkorn University	PRJNA914526	SAMN32339844	4986	4661	210	Escherichia coli	96.54	0.53	GCA_030996485.1_ASM3099648v1_genomic	F	NA
GCA_900478365	74	GCA_900478365.1	17261_7#6	Escherichia coli	NA	VREC0070	Annotation submitted by SC	4882625	Scaffold	2018-06-30T00:00:00Z	NA	174119	174119	NA	SC	PRJEB8774	SAMEA3472030	4565	4471	NA	Escherichia coli	98.95	0.23	GCA_900478365.1_17261_7_6_genomic	B1	NA
GCA_904810045	41	GCA_904810045.1	24742_1#63	Escherichia coli	NA	PLATE2_B2	Annotation submitted by SC	4668912	Scaffold	2020-10-12T00:00:00Z	NA	327576	327576	NA	SC	PRJEB23294	SAMEA104370027	4433	4343	NA	Escherichia coli	98.75	0.43	GCA_904810045.1_24742_1_63_genomic	B2	NA
GCA_904810195	50	GCA_904810195.1	24742_1#310	Escherichia coli	NA	PLATE2_E2	Annotation submitted by SC	5106406	Scaffold	2020-10-12T00:00:00Z	NA	442331	480731	NA	SC	PRJEB23294	SAMEA104370030	4712	4621	NA	Escherichia coli	99.52	0.51	GCA_904810195.1_24742_1_310_genomic	E	NA
GCA_030908725	2	GCA_030908725.1	ASM3090872v1	Escherichia coli O157:H7	NA	PNUSAE146131	NCBI Prokaryotic Genome Annotation Pipeline (PGAP)	5552868	Complete Genome	2023-08-27T00:00:00Z	NA	5460133	5460133	Illumina MiSeq; Oxford Nanopore GridION	Utah Public Health Laboratory Infectious Disease submission group	PRJNA812595	SAMN36872530	5548	5125	291	Escherichia coli	99.51	0.15	GCA_030908725.1_ASM3090872v1_genomic	E	NA
GCA_030732515	257	GCA_030732515.1	ASM3073251v1	Escherichia coli	NA	G1-8	NA	5109592	Scaffold	2023-08-15T00:00:00Z	NA	148561	152391	Illumina NovaSeq	Sichuan Agricultural University	PRJNA983238	SAMN35878023	NA	NA	NA	Escherichia coli	98.79	0.31	GCA_030732515.1_ASM3073251v1_genomic	B1	NA
GCA_900166785	250	GCA_900166785.1	Isolate 4	Escherichia coli	NA	NA	NA	5192215	Scaffold	2017-02-17T00:00:00Z	NA	223074	223074	NA	Kalmar county hospital	PRJEB15588	SAMEA4483469	NA	NA	NA	Escherichia coli	98.94	0.79	GCA_900166785.1_Isolate_4_genomic	B2	NA
GCA_900481565	76	GCA_900481565.1	17870_6#12	Escherichia coli	NA	VRES0579	Annotation submitted by SC	5256239	Scaffold	2018-06-30T00:00:00Z	NA	187495	187495	NA	SC	PRJEB8776	SAMEA3752619	5022	4927	NA	Escherichia coli	99.32	0.67	GCA_900481565.1_17870_6_12_genomic	A	NA
GCA_902810385	1	GCA_902810385.1	SC475	Escherichia coli	NA	NA	NA	4729401	Complete Genome	2020-06-28T00:00:00Z	NA	4729401	4729401	NA	MASSEY UNIVERSITY	PRJEB36951	SAMEA6595241	NA	NA	NA	Escherichia coli	99.21	0.33	GCA_902810385.1_SC475_genomic	B1	NA
GCA_902810375	1	GCA_902810375.1	SC492	Escherichia coli	NA	NA	NA	4736913	Complete Genome	2020-06-28T00:00:00Z	NA	4736913	4736913	NA	MASSEY UNIVERSITY	PRJEB36951	SAMEA6595248	NA	NA	NA	Escherichia coli	98.37	0.32	GCA_902810375.1_SC492_genomic	B1	NA
GCA_900537025	71	GCA_900537025.1	Ecoli_2009_45	Escherichia coli	NA	ST73	NA	5126768	Scaffold	2018-09-05T00:00:00Z	NA	224299	224299	NA	Ausgem	PRJEB21464	SAMEA104446553	NA	NA	NA	Escherichia coli	97.37	0.37	GCA_900537025.1_Ecoli_2009_45_genomic	B2	NA
GCA_904810175	62	GCA_904810175.1	24742_1#49	Escherichia coli	NA	PLATE1_A11	Annotation submitted by SC	4924630	Scaffold	2020-10-12T00:00:00Z	NA	166083	181309	NA	SC	PRJEB23294	SAMEA104370020	4710	4612	NA	Escherichia coli	99.56	0.65	GCA_904810175.1_24742_1_49_genomic	B1	NA
GCA_900088105	4	GCA_900088105.2	ASM90008810v2	Escherichia coli	NA	NA	NA	5203361	Complete Genome	2017-08-22T00:00:00Z	NA	4894900	4894900	NA	JUSTUS LIEBIG UNIVERSITAT	PRJEB14095	SAMEA3996552	NA	NA	NA	Escherichia coli	99.21	0.45	GCA_900088105.2_ASM90008810v2_genomic	C	NA
GCA_900480815	84	GCA_900480815.1	17870_4#29	Escherichia coli	NA	VRES0353	Annotation submitted by SC	4821666	Scaffold	2018-06-30T00:00:00Z	NA	123581	132107	NA	SC	PRJEB8776	SAMEA3751391	4550	4452	NA	Escherichia coli	99.05	0.24	GCA_900480815.1_17870_4_29_genomic	A	NA
GCA_902705595	220	GCA_902705595.1	21839_KR2730	Escherichia coli	NA	NA	Annotation submitted by UNIVERSITY OF LEICESTER	5256280	Scaffold	2020-11-02T00:00:00Z	NA	140330	140330	NA	UNIVERSITY OF LEICESTER	PRJEB34549	SAMEA5983629	4951	4854	NA	Escherichia coli	99.39	0.41	GCA_902705595.1_21839_KR2730_genomic	D	NA
GCA_900480005	109	GCA_900480005.1	17261_8#3	Escherichia coli	NA	VREC0375	Annotation submitted by SC	5011082	Scaffold	2018-06-30T00:00:00Z	NA	173694	173694	NA	SC	PRJEB8774	SAMEA3753294	4780	4679	NA	Escherichia coli	98.59	0.4	GCA_900480005.1_17261_8_3_genomic	B1	NA
GCA_900482335	97	GCA_900482335.1	17651_4#66	Escherichia coli	NA	VRES0645	Annotation submitted by SC	4933101	Scaffold	2018-06-30T00:00:00Z	NA	132510	137803	NA	SC	PRJEB8776	SAMEA3485095	4751	4655	NA	Escherichia coli	99	0.3	GCA_900482335.1_17651_4_66_genomic	A	NA
GCA_900196165	94	GCA_900196165.1	F2_46	Escherichia coli	NA	NA	NA	4995060	Scaffold	2017-09-09T00:00:00Z	NA	108718	108718	NA	Ausgem	PRJEB21464	SAMEA104140526	NA	NA	NA	Escherichia coli	99.23	0.21	GCA_900196165.1_F2_46_genomic	A	NA
GCA_032351055	6	GCA_032351055.1	ASM3235105v1	Escherichia coli	NA	isolateD	NCBI Prokaryotic Genome Annotation Pipeline (PGAP)	4988840	Complete Genome	2023-10-04T00:00:00Z	NA	4758695	4758695	Oxford Nanopore MinION; Illumina MiSeq	Public Health Agency of Canada	PRJNA1020811	SAMN37529175	4954	4558	275	Escherichia coli	99.31	0.74	GCA_032351055.1_ASM3235105v1_genomic	C	NA
GCA_910664835	1	GCA_910664835.1	108-M709316	Escherichia coli	NA	108-M709316 / O55:H7 / fimH82 / 335 (ST Warwick)	NA	5375667	Chromosome	2021-07-07T00:00:00Z	NA	69315	5375667	NA	UMR 1137 IAME	PRJEB39628	SAMEA8952618	NA	NA	NA	Escherichia coli	99.26	0.15	GCA_910664835.1_108-M709316_genomic	E	NA
GCA_900479095	70	GCA_900479095.1	17261_8#42	Escherichia coli	NA	VREC0432	Annotation submitted by SC	5099989	Scaffold	2018-06-30T00:00:00Z	NA	244386	244386	NA	SC	PRJEB8774	SAMEA3472092	4859	4762	NA	Escherichia coli	99.56	0.26	GCA_900479095.1_17261_8_42_genomic	B1	NA
GCA_032291225	214	GCA_032291225.1	ASM3229122v1	Escherichia coli	NA	GX25	NCBI Prokaryotic Genome Annotation Pipeline (PGAP)	5202307	Scaffold	2023-10-02T00:00:00Z	NA	180715	188724	Illumina HiSeq	South China Agricultural University	PRJNA1018435	SAMN37447414	5303	4993	193	Escherichia coli	99.38	0.39	GCA_032291225.1_ASM3229122v1_genomic	C	NA
GCA_904833135	5	GCA_904833135.1	L1_E925	Escherichia coli	NA	NA	Annotation submitted by Quadram Institute Bioscience	5191820	Complete Genome	2020-11-16T00:00:00Z	NA	4858376	4858376	NA	Quadram Institute Bioscience	PRJEB40413	SAMEA7368281	4969	4849	5	Escherichia coli	98.81	0.56	GCA_904833135.1_L1_E925_genomic	A	NA
GCA_929618365	54	GCA_929618365.1	cpe078	Escherichia coli	NA	cpe078	NA	5182998	Scaffold	2022-02-13T00:00:00Z	NA	404009	404009	NA	Wellcome Sanger Institute	PRJEB30134	SAMEA6451093	NA	NA	NA	Escherichia coli	99.27	0.93	GCA_929618365.1_cpe078_genomic	B1	NA
GCA_910664785	1	GCA_910664785.1	B185	Escherichia coli	NA	B185 / O148:H10 / fimH562 / 3577 (ST Warwick)	NA	5156958	Chromosome	2021-07-07T00:00:00Z	NA	118777	5156958	NA	UMR 1137 IAME	PRJEB39628	SAMEA8952621	NA	NA	NA	Escherichia coli	99.52	0.7	GCA_910664785.1_B185_genomic	E	NA
GCA_034421835	5	GCA_034421835.1	ASM3442183v1	Escherichia coli	NA	HN257	NCBI Prokaryotic Genome Annotation Pipeline (PGAP)	5282301	Complete Genome	2023-12-16T00:00:00Z	NA	4857847	4857847	Illumina NovaSeq; Oxford Nanopore PromethION	Henan Agricultural University	PRJNA1048325	SAMN38622960	5222	4913	185	Escherichia coli	99.15	0.56	GCA_034421835.1_ASM3442183v1_genomic	B1	NA
GCA_900482005	115	GCA_900482005.1	17651_3#59	Escherichia coli	NA	VREC0515	Annotation submitted by SC	5077305	Scaffold	2018-06-30T00:00:00Z	NA	124828	124828	NA	SC	PRJEB8774	SAMEA3484420	4883	4788	NA	Escherichia coli	99.28	0.36	GCA_900482005.1_17651_3_59_genomic	A	NA
GCA_030732605	156	GCA_030732605.1	ASM3073260v1	Escherichia coli	NA	D1-1	NA	5305342	Scaffold	2023-08-15T00:00:00Z	NA	189891	189891	Illumina NovaSeq	Sichuan Agricultural University	PRJNA983238	SAMN35878016	NA	NA	NA	Escherichia coli	99.08	0.34	GCA_030732605.1_ASM3073260v1_genomic	B1	NA
GCA_900479535	64	GCA_900479535.1	19084_1#78	Escherichia coli	NA	VREC0498	Annotation submitted by SC	5026537	Scaffold	2018-06-30T00:00:00Z	NA	221833	235543	NA	SC	PRJEB8774	SAMEA3751070	4780	4684	NA	Escherichia coli	99.45	0.48	GCA_900479535.1_19084_1_78_genomic	B1	NA
GCA_900479615	57	GCA_900479615.1	19084_1#71	Escherichia coli	NA	VREC0486	Annotation submitted by SC	4711889	Scaffold	2018-06-29T00:00:00Z	NA	236014	288372	NA	SC	PRJEB8774	SAMEA3472148	4420	4325	NA	Escherichia coli	99.45	0.23	GCA_900479615.1_19084_1_71_genomic	B1	NA
GCA_033802525	3	GCA_033802525.1	ASM3380252v1	Escherichia coli	NA	30EVA1	NA	5029774	Complete Genome	2023-11-19T00:00:00Z	NA	4951516	4951516	Illumina NovaSeq; Oxford Nanopore MinION	Temasek Life Sciences Laboratory Limited	PRJNA599529	SAMN38124872	NA	NA	NA	Escherichia coli	98.95	0.23	GCA_033802525.1_ASM3380252v1_genomic	A	NA
GCA_900490305	104	GCA_900490305.1	17328_2#39	Escherichia coli	NA	VREC0567	Annotation submitted by SC	5180026	Scaffold	2018-06-30T00:00:00Z	NA	119749	132017	NA	SC	PRJEB8774	SAMEA3752562	5022	4925	NA	Escherichia coli	98.23	0.52	GCA_900490305.1_17328_2_39_genomic	A	NA
GCA_033802545	2	GCA_033802545.1	ASM3380254v1	Escherichia coli	NA	21EVA	NA	4803621	Complete Genome	2023-11-19T00:00:00Z	NA	4679476	4679476	Illumina NovaSeq; Oxford Nanopore MinION	Temasek Life Sciences Laboratory Limited	PRJNA599529	SAMN38124871	NA	NA	NA	Escherichia coli	98.89	0.22	GCA_033802545.1_ASM3380254v1_genomic	A	NA
GCA_900480245	82	GCA_900480245.1	17328_2#47	Escherichia coli	NA	VREC0576	Annotation submitted by SC	4994174	Scaffold	2018-06-30T00:00:00Z	NA	158473	158473	NA	SC	PRJEB8774	SAMEA3753074	4706	4612	NA	Escherichia coli	98.73	0.49	GCA_900480245.1_17328_2_47_genomic	A	NA
GCA_030908745	2	GCA_030908745.1	ASM3090874v1	Escherichia coli O157:H7	NA	PNUSAE146743	NCBI Prokaryotic Genome Annotation Pipeline (PGAP)	5551506	Complete Genome	2023-08-27T00:00:00Z	NA	5458769	5458769	Illumina MiSeq; Oxford Nanopore GridION	Utah Public Health Laboratory Infectious Disease submission group	PRJNA812595	SAMN36938187	5547	5127	288	Escherichia coli	99.51	0.15	GCA_030908745.1_ASM3090874v1_genomic	E	NA
GCA_900481965	115	GCA_900481965.1	17651_3#68	Escherichia coli	NA	VREC0545	Annotation submitted by SC	5088153	Scaffold	2018-06-30T00:00:00Z	NA	97368	110769	NA	SC	PRJEB8774	SAMEA3484432	4862	4762	NA	Escherichia coli	99.35	0.8	GCA_900481965.1_17651_3_68_genomic	A	NA
GCA_902161775	82	GCA_902161775.1	25426_7#317	Escherichia coli	NA	4928STDY7071596	NA	5114706	Scaffold	2019-07-08T00:00:00Z	NA	288262	288262	NA	SC	PRJEB22252	SAMEA104567701	NA	NA	NA	Escherichia coli	99.17	0.38	GCA_902161775.1_25426_7_317_genomic	B2	NA
GCA_900482245	66	GCA_900482245.1	17651_2#2	Escherichia coli	NA	VREC0518	Annotation submitted by SC	5003232	Scaffold	2018-06-30T00:00:00Z	NA	280483	280483	NA	SC	PRJEB8774	SAMEA3484453	4828	4732	NA	Escherichia coli	99.53	0.23	GCA_900482245.1_17651_2_2_genomic	B1	NA
GCA_900482155	108	GCA_900482155.1	17651_3#80	Escherichia coli	NA	VREC0632	Annotation submitted by SC	4999808	Scaffold	2018-06-30T00:00:00Z	NA	105552	105552	NA	SC	PRJEB8774	SAMEA3484441	4778	4682	NA	Escherichia coli	98.71	0.37	GCA_900482155.1_17651_3_80_genomic	A	NA
GCA_033900515	153	GCA_033900515.1	ASM3390051v1	Escherichia coli	NA	CIM-Carb-085	NCBI Prokaryotic Genome Annotation Pipeline (PGAP)	5033309	Scaffold	2023-11-22T00:00:00Z	NA	93420	120764	Illumina	Universtity Hospital Cologne	PRJNA1036598	SAMN38143718	5021	4677	248	Escherichia coli	98.4	0.56	GCA_033900515.1_ASM3390051v1_genomic	A	NA
GCA_900479815	105	GCA_900479815.1	17261_7#82	Escherichia coli	NA	VREC0368	Annotation submitted by SC	4819177	Scaffold	2018-06-30T00:00:00Z	NA	113403	113403	NA	SC	PRJEB8774	SAMEA3753291	4587	4492	NA	Escherichia coli	98.52	0.28	GCA_900479815.1_17261_7_82_genomic	A	NA
GCA_900196205	149	GCA_900196205.1	F2_52	Escherichia coli	NA	NA	NA	5307799	Scaffold	2017-09-09T00:00:00Z	NA	135147	135147	NA	Ausgem	PRJEB21464	SAMEA104140532	NA	NA	NA	Escherichia coli	98.39	0.28	GCA_900196205.1_F2_52_genomic	A	NA
GCA_033900785	95	GCA_033900785.1	ASM3390078v1	Escherichia coli	NA	CIM-Carb-061	NCBI Prokaryotic Genome Annotation Pipeline (PGAP)	4879344	Scaffold	2023-11-22T00:00:00Z	NA	209124	363794	Illumina	Universtity Hospital Cologne	PRJNA1036598	SAMN38143705	4784	4542	146	Escherichia coli	99.42	0.42	GCA_033900785.1_ASM3390078v1_genomic	C	NA
GCA_900195845	101	GCA_900195845.1	F2_23	Escherichia coli	NA	NA	NA	5007529	Scaffold	2017-09-09T00:00:00Z	NA	106986	106986	NA	Ausgem	PRJEB21464	SAMEA104140505	NA	NA	NA	Escherichia coli	99.08	0.96	GCA_900195845.1_F2_23_genomic	A	NA
GCA_904810105	64	GCA_904810105.1	24742_1#313	Escherichia coli	NA	PLATE2_A4	Annotation submitted by SC	4861389	Scaffold	2020-10-12T00:00:00Z	NA	257568	257568	NA	SC	PRJEB23294	SAMEA104370060	4632	4543	NA	Escherichia coli	99.1	0.33	GCA_904810105.1_24742_1_313_genomic	B2	NA
GCA_900479465	73	GCA_900479465.1	19084_1#73	Escherichia coli	NA	VREC0489	Annotation submitted by SC	5103072	Scaffold	2018-06-30T00:00:00Z	NA	218279	218279	NA	SC	PRJEB8774	SAMEA3472152	4858	4766	NA	Escherichia coli	98.86	0.18	GCA_900479465.1_19084_1_73_genomic	B1	NA
GCA_030419065	3	GCA_030419065.1	ASM3041906v1	Escherichia coli	NA	CE0026a	NCBI Prokaryotic Genome Annotation Pipeline (PGAP)	5273481	Complete Genome	2023-07-11T00:00:00Z	NA	5055155	5055155	Oxford Nanopore MinION	Massey University	PRJNA938096	SAMN33425318	5136	4788	225	Escherichia coli	98.83	0.62	GCA_030419065.1_ASM3041906v1_genomic	C	NA
GCA_033900115	129	GCA_033900115.1	ASM3390011v1	Escherichia coli	NA	CIM-Carb-120	NCBI Prokaryotic Genome Annotation Pipeline (PGAP)	5031115	Scaffold	2023-11-22T00:00:00Z	NA	197427	294913	Illumina	Universtity Hospital Cologne	PRJNA1036598	SAMN38143741	4940	4678	167	Escherichia coli	97.58	0.3	GCA_033900115.1_ASM3390011v1_genomic	D	NA
GCA_904809595	25	GCA_904809595.1	24742_1#34	Escherichia coli	NA	PLATE1_A9	Annotation submitted by SC	4714715	Scaffold	2020-10-12T00:00:00Z	NA	320475	499477	NA	SC	PRJEB23294	SAMEA104370004	4405	4309	NA	Escherichia coli	99.24	0.18	GCA_904809595.1_24742_1_34_genomic	F	NA
GCA_030346535	10	GCA_030346535.1	ASM3034653v1	Escherichia coli	NA	ETEC1741F	NCBI Prokaryotic Genome Annotation Pipeline (PGAP)	5339033	Scaffold	2023-06-26T00:00:00Z	NA	964725	964725	Oxford Nanopore GridION	Universiteit Gent	PRJNA917806	SAMN32549618	5402	4963	311	Escherichia coli	97.82	0.34	GCA_030346535.1_ASM3034653v1_genomic	C	NA
GCA_030708495	2	GCA_030708495.2	ASM3070849v2	Escherichia coli	NA	DP033	NCBI Prokaryotic Genome Annotation Pipeline (PGAP)	5207354	Complete Genome	2023-10-27T00:00:00Z	NA	5114958	5114958	PacBio Sequel	USDA-ERRC	PRJNA642167	SAMN15378039	5133	4807	212	Escherichia coli	99.02	0.75	GCA_030708495.2_ASM3070849v2_genomic	B2	NA
GCA_900480975	73	GCA_900480975.1	17870_4#55	Escherichia coli	NA	VRES0490	Annotation submitted by SC	4924171	Scaffold	2018-06-30T00:00:00Z	NA	211648	211648	NA	SC	PRJEB8776	SAMEA3753387	4665	4571	NA	Escherichia coli	99.55	0.67	GCA_900480975.1_17870_4_55_genomic	A	NA
GCA_900480945	55	GCA_900480945.1	17870_4#45	Escherichia coli	NA	VRES0442	Annotation submitted by SC	5115518	Scaffold	2018-06-30T00:00:00Z	NA	312601	403873	NA	SC	PRJEB8776	SAMEA3753138	4809	4711	NA	Escherichia coli	99.35	0.67	GCA_900480945.1_17870_4_45_genomic	B1	NA
GCA_030376905	1	GCA_030376905.1	ASM3037690v1	Escherichia coli	NA	32	NCBI Prokaryotic Genome Annotation Pipeline (PGAP)	4776229	Chromosome	2023-06-30T00:00:00Z	NA	34261	4776229	Illumina	Justus-Liebig University	PRJNA984638	SAMN35773951	4817	4523	225	Escherichia coli	98.89	0.24	GCA_030376905.1_ASM3037690v1_genomic	A	NA
GCA_033843385	75	GCA_033843385.1	ASM3384338v1	Escherichia coli	NA	RUTI01	NCBI Prokaryotic Genome Annotation Pipeline (PGAP)	4911376	Scaffold	2023-11-20T00:00:00Z	NA	63707	4660589	Illumina MiniSeq	Universidad Autonoma de Sinaloa	PRJNA715781	SAMN18352692	4935	4546	281	Escherichia coli	99.49	0.96	GCA_033843385.1_ASM3384338v1_genomic	A	NA
GCA_030515475	2	GCA_030515475.1	ASM3051547v1	Escherichia coli	NA	MS20654	NCBI Prokaryotic Genome Annotation Pipeline (PGAP)	5203382	Complete Genome	2023-07-21T00:00:00Z	NA	5051478	5051478	Oxford Nanopore MiniION	University of Queensland	PRJNA757133	SAMN20934293	5080	4784	174	Escherichia coli	98.54	0.45	GCA_030515475.1_ASM3051547v1_genomic	B2	NA
GCA_035064265	154	GCA_035064265.1	ASM3506426v1	Escherichia coli	NA	R-1.4.1	NCBI Prokaryotic Genome Annotation Pipeline (PGAP)	5133658	Scaffold	2024-01-03T00:00:00Z	NA	246052	285207	Illumina	University of Oldenburg	PRJNA958248	SAMN34293544	5070	4765	221	Escherichia coli	98.67	0.89	GCA_035064265.1_ASM3506426v1_genomic	B2	NA
GCA_904830975	4	GCA_904830975.1	L3_CS7_E2980	Escherichia coli	NA	NA	Annotation submitted by Quadram Institute Bioscience	5224901	Complete Genome	2020-11-16T00:00:00Z	NA	4992286	4992286	NA	Quadram Institute Bioscience	PRJEB40413	SAMEA7368283	4947	4830	1	Escherichia coli	99.25	0.35	GCA_904830975.1_L3_CS7_E2980_genomic	B1	NA
GCA_963556595	182	GCA_963556595.1	1950046292	Escherichia coli	NA	NA	NA	5010668	Scaffold	2023-10-19T00:00:00Z	NA	149998	149998	NextSeq500	University of Zurich	PRJEB56148	SAMEA111372326	NA	NA	NA	Escherichia coli	98.83	0.99	GCA_963556595.1_1950046292_genomic	B2	NA
GCA_030347035	3	GCA_030347035.1	ASM3034703v1	Escherichia coli O78:H4	NA	APEC E123	NCBI Prokaryotic Genome Annotation Pipeline (PGAP)	5188839	Complete Genome	2023-06-27T00:00:00Z	NA	4998625	4998625	PacBio RSII	Seoul National University	PRJNA978016	SAMN35028020	5119	4732	269	Escherichia coli	98.85	0.51	GCA_030347035.1_ASM3034703v1_genomic	C	NA
GCA_033564035	3	GCA_033564035.1	ASM3356403v1	Escherichia coli	NA	Jtgc-02-2-Tmex	NCBI Prokaryotic Genome Annotation Pipeline (PGAP)	4953991	Complete Genome	2023-11-13T00:00:00Z	NA	4600459	4600459	Illumina NovaSeq; PacBio Sequel	Shandong Provincial Hospital	PRJNA1001631	SAMN36813475	4890	4540	227	Escherichia coli	98.33	0.24	GCA_033564035.1_ASM3356403v1_genomic	A	NA
GCA_905332365	1	GCA_905332365.1	AI2938v1_cp	Escherichia coli	NA	NA	Annotation submitted by CNAG-CRG	5131774	Complete Genome	2021-10-25T00:00:00Z	NA	5131774	5131774	NA	CNAG-CRG	PRJEB42440	SAMEA8065773	4919	4736	NA	Escherichia coli	98.89	0.49	GCA_905332365.1_AI2938v1_cp_genomic	B2	NA
GCA_904810275	29	GCA_904810275.1	27970_1#188	Escherichia coli	NA	GU716	Annotation submitted by SC	4992602	Scaffold	2020-10-12T00:00:00Z	NA	633937	633937	NA	SC	PRJEB23294	SAMEA5098361	4736	4643	NA	Escherichia coli	98.54	0.78	GCA_904810275.1_27970_1_188_genomic	B1	NA
GCA_031167875	8	GCA_031167875.1	ASM3116787v1	Escherichia coli	NA	CREC8	NCBI Prokaryotic Genome Annotation Pipeline (PGAP)	5068102	Complete Genome	2023-09-04T00:00:00Z	NA	4842795	4842795	Oxford Nanopore GridION; Illumina NextSeq	Hangzhou Medical College	PRJNA1005970	SAMN37004833	4976	4616	240	Escherichia coli	98.54	0.59	GCA_031167875.1_ASM3116787v1_genomic	A	NA
GCA_900479405	151	GCA_900479405.1	17261_8#58	Escherichia coli	NA	VREC0448	Annotation submitted by SC	5322224	Scaffold	2018-06-30T00:00:00Z	NA	127936	127936	NA	SC	PRJEB8774	SAMEA3472122	5190	5079	NA	Escherichia coli	98.98	0.32	GCA_900479405.1_17261_8_58_genomic	B1	NA
GCA_900479385	45	GCA_900479385.1	19084_1#68	Escherichia coli	NA	VREC0480	Annotation submitted by SC	5030265	Scaffold	2018-08-21T00:00:00Z	NA	294478	294478	NA	SC	PRJEB8774	SAMEA3472142	4812	4714	NA	Escherichia coli	99	0.5	GCA_900479385.1_19084_1_68_genomic	A	NA
GCA_904809945	45	GCA_904809945.1	24742_1#106	Escherichia coli	NA	PLATE2_G8	Annotation submitted by SC	5019997	Scaffold	2020-10-12T00:00:00Z	NA	267937	407385	NA	SC	PRJEB23294	SAMEA104370098	4704	4612	NA	Escherichia coli	99.16	0.31	GCA_904809945.1_24742_1_106_genomic	D	NA
GCA_030515405	2	GCA_030515405.1	ASM3051540v1	Escherichia coli	NA	MS20658	NCBI Prokaryotic Genome Annotation Pipeline (PGAP)	5077633	Complete Genome	2023-07-21T00:00:00Z	NA	5004715	5004715	Oxford Nanopore MiniION	University of Queensland	PRJNA757133	SAMN20934296	4881	4629	137	Escherichia coli	97.83	0.25	GCA_030515405.1_ASM3051540v1_genomic	B2	NA
GCA_900195925	57	GCA_900195925.1	F2_31	Escherichia coli	NA	NA	NA	5195938	Scaffold	2017-09-09T00:00:00Z	NA	230676	291273	NA	Ausgem	PRJEB21464	SAMEA104140512	NA	NA	NA	Escherichia coli	98.24	0.8	GCA_900195925.1_F2_31_genomic	E	NA
GCA_900479255	37	GCA_900479255.1	19084_1#55	Escherichia coli	NA	VREC0445	Annotation submitted by SC	4771541	Scaffold	2018-06-29T00:00:00Z	NA	413226	423054	NA	SC	PRJEB8774	SAMEA3472116	4460	4367	NA	Escherichia coli	99.56	0.41	GCA_900479255.1_19084_1_55_genomic	B1	NA
GCA_900537035	62	GCA_900537035.1	Ecoli_2010_64	Escherichia coli	NA	ST73	NA	5264835	Scaffold	2018-09-05T00:00:00Z	NA	366623	366623	NA	Ausgem	PRJEB21464	SAMEA104446554	NA	NA	NA	Escherichia coli	99.19	0.29	GCA_900537035.1_Ecoli_2010_64_genomic	B2	NA
GCA_929608695	46	GCA_929608695.1	cpe028	Escherichia coli	NA	cpe028	NA	5105271	Scaffold	2022-02-13T00:00:00Z	NA	419781	474321	NA	Wellcome Sanger Institute	PRJEB30134	SAMEA6451159	NA	NA	NA	Escherichia coli	99.12	0.29	GCA_929608695.1_cpe028_genomic	B2	NA
GCA_902810405	1	GCA_902810405.1	SC480	Escherichia coli	NA	NA	NA	4741504	Complete Genome	2020-06-28T00:00:00Z	NA	4741504	4741504	NA	MASSEY UNIVERSITY	PRJEB36951	SAMEA6595245	NA	NA	NA	Escherichia coli	99.03	0.15	GCA_902810405.1_SC480_genomic	B1	NA
GCA_900196045	124	GCA_900196045.1	F2_39	Escherichia coli	NA	NA	NA	4996401	Scaffold	2017-09-09T00:00:00Z	NA	112241	112241	NA	Ausgem	PRJEB21464	SAMEA104140519	NA	NA	NA	Escherichia coli	99.12	0.92	GCA_900196045.1_F2_39_genomic	A	NA
GCA_900479105	31	GCA_900479105.1	17261_8#41	Escherichia coli	NA	VREC0431	Annotation submitted by SC	4710983	Scaffold	2018-06-29T00:00:00Z	NA	280354	280354	NA	SC	PRJEB8774	SAMEA3472091	4296	4203	NA	Escherichia coli	99.54	0.31	GCA_900479105.1_17261_8_41_genomic	D	NA
GCA_963556645	162	GCA_963556645.1	1950047105	Escherichia coli	NA	NA	NA	4958332	Scaffold	2023-10-19T00:00:00Z	NA	150313	150313	NextSeq500	University of Zurich	PRJEB56148	SAMEA111372329	NA	NA	NA	Escherichia coli	98.77	0.99	GCA_963556645.1_1950047105_genomic	B2	NA
GCA_033341115	170	GCA_033341115.1	ASM3334111v1	Escherichia coli	NA	ZJ-163	NCBI Prokaryotic Genome Annotation Pipeline (PGAP)	4885481	Scaffold	2023-11-04T00:00:00Z	NA	98554	126375	Illumina HiSeq	The First Affiliated Hospital of Henan University of Science and Technology	PRJNA1023209	SAMN37714549	4880	4553	231	Escherichia coli	98.33	0.44	GCA_033341115.1_ASM3334111v1_genomic	A	NA
GCA_949361525	4	GCA_949361525.1	GENOMIC20-004	Escherichia coli	NA	NA	NA	5187126	Complete Genome	2023-03-16T00:00:00Z	NA	4887198	4887198	PacBio Sequel system	dtu national food institute	PRJEB58706	SAMEA112702327	NA	NA	NA	Escherichia coli	98.9	0.49	GCA_949361525.1_GENOMIC20-004_genomic	B1	NA
GCA_900636595	1	GCA_900636595.1	42925_A01	Escherichia coli	NA	NCTC9080	Annotation submitted by SC	4722738	Complete Genome	2018-12-20T00:00:00Z	NA	4722738	4722738	NA	SC	PRJEB6403	SAMEA3672879	4427	4315	NA	Escherichia coli	98.94	0.21	GCA_900636595.1_42925_A01_genomic	A	NA
GCA_035064105	100	GCA_035064105.1	ASM3506410v1	Escherichia coli	NA	R-1.5.7	NCBI Prokaryotic Genome Annotation Pipeline (PGAP)	4782441	Scaffold	2024-01-03T00:00:00Z	NA	196697	224588	Illumina	University of Oldenburg	PRJNA958248	SAMN34293552	4719	4443	175	Escherichia coli	99.41	0.23	GCA_035064105.1_ASM3506410v1_genomic	B1	NA
GCA_900196545	84	GCA_900196545.1	F2_74	Escherichia coli	NA	NA	NA	4842034	Scaffold	2017-09-09T00:00:00Z	NA	173260	173260	NA	Ausgem	PRJEB21464	SAMEA104140553	NA	NA	NA	Escherichia coli	98.94	0.21	GCA_900196545.1_F2_74_genomic	A	NA
GCA_902160445	146	GCA_902160445.1	25426_7#179	Escherichia coli	NA	4928STDY7071429	NA	5199216	Scaffold	2019-07-08T00:00:00Z	NA	197277	197277	NA	SC	PRJEB22252	SAMEA104567537	NA	NA	NA	Escherichia coli	98.57	0.47	GCA_902160445.1_25426_7_179_genomic	B2	NA
GCA_030346565	9	GCA_030346565.1	ASM3034656v1	Escherichia coli	NA	ETEC1728F	NCBI Prokaryotic Genome Annotation Pipeline (PGAP)	5987250	Scaffold	2023-06-26T00:00:00Z	NA	4600909	4600909	Oxford Nanopore GridION	Universiteit Gent	PRJNA917806	SAMN32549605	6116	5623	360	Escherichia coli	98.26	0.24	GCA_030346565.1_ASM3034656v1_genomic	D	NA
GCA_033843545	47	GCA_033843545.1	ASM3384354v1	Escherichia coli	NA	ADD147	NCBI Prokaryotic Genome Annotation Pipeline (PGAP)	4774179	Scaffold	2023-11-20T00:00:00Z	NA	29622	4631276	Illumina MiniSeq	Universidad Autonoma de Sinaloa	PRJNA715781	SAMN18352997	4791	4397	302	Escherichia coli	98.7	0.36	GCA_033843545.1_ASM3384354v1_genomic	C	NA
GCA_900096825	1	GCA_900096825.1	Ecoli_AG100_Sample1_M9_Assembly	Escherichia coli	NA	NA	NA	4638126	Chromosome	2017-01-03T00:00:00Z	NA	579260	4638126	NA	UNIVERSITY OF EXETER	PRJEB15352	SAMEA4444105	NA	NA	NA	Escherichia coli	99.51	0.15	GCA_900096825.1_Ecoli_AG100_Sample1_M9_Assembly_genomic	A	NA
GCA_900480275	60	GCA_900480275.1	17328_2#63	Escherichia coli	NA	VREC0594	Annotation submitted by SC	4812846	Scaffold	2018-06-29T00:00:00Z	NA	232299	232299	NA	SC	PRJEB8774	SAMEA3751241	4565	4468	NA	Escherichia coli	98.66	0.27	GCA_900480275.1_17328_2_63_genomic	A	NA
GCA_900480385	80	GCA_900480385.1	17328_2#75	Escherichia coli	NA	VREC0607	Annotation submitted by SC	5228083	Scaffold	2018-06-30T00:00:00Z	NA	140454	174700	NA	SC	PRJEB8774	SAMEA3751243	5004	4901	NA	Escherichia coli	98.99	0.31	GCA_900480385.1_17328_2_75_genomic	A	NA
GCA_900196465	95	GCA_900196465.1	F2_79	Escherichia coli	NA	NA	NA	4874436	Scaffold	2017-09-09T00:00:00Z	NA	166316	167218	NA	Ausgem	PRJEB21464	SAMEA104140558	NA	NA	NA	Escherichia coli	98.47	0.73	GCA_900196465.1_F2_79_genomic	A	NA
GCA_032742755	168	GCA_032742755.1	ASM3274275v1	Escherichia coli	NA	23-M-SY-3	NCBI Prokaryotic Genome Annotation Pipeline (PGAP)	4973482	Scaffold	2023-10-16T00:00:00Z	NA	115113	124821	Illumina NovaSeq	Second Affiliated Hospital of Zhejiang University, School of Medicine	PRJNA1023011	SAMN37637410	4949	4606	249	Escherichia coli	99.2	0.58	GCA_032742755.1_ASM3274275v1_genomic	C	NA
GCA_033341255	128	GCA_033341255.1	ASM3334125v1	Escherichia coli	NA	ZJ-148	NCBI Prokaryotic Genome Annotation Pipeline (PGAP)	5062001	Scaffold	2023-11-04T00:00:00Z	NA	136330	149645	Illumina HiSeq	The First Affiliated Hospital of Henan University of Science and Technology	PRJNA1023209	SAMN37714546	4960	4679	194	Escherichia coli	97.97	0.45	GCA_033341255.1_ASM3334125v1_genomic	B1	NA
GCA_900482275	64	GCA_900482275.1	17651_4#67	Escherichia coli	NA	VRES0666	Annotation submitted by SC	5249665	Scaffold	2018-08-21T00:00:00Z	NA	198432	220143	NA	SC	PRJEB8776	SAMEA3485096	5058	4968	NA	Escherichia coli	99.48	0.71	GCA_900482275.1_17651_4_67_genomic	B1	NA
GCA_030847535	1	GCA_030847535.1	ASM3084753v1	Escherichia coli	NA	SIJ488	NCBI Prokaryotic Genome Annotation Pipeline (PGAP)	4648169	Complete Genome	2023-08-21T00:00:00Z	NA	4648169	4648169	Illumina MiSeq; Oxford Nanopore MinION	Max Planck Institute for Terrestrial Microbiology	PRJNA1002757	SAMN36852611	4538	4229	186	Escherichia coli	99.53	0.15	GCA_030847535.1_ASM3084753v1_genomic	A	NA
GCA_904810485	64	GCA_904810485.1	GU684	Escherichia coli	NA	GU684	Annotation submitted by SC	5257990	Scaffold	2020-10-12T00:00:00Z	NA	175231	175231	NA	SC	PRJEB23294	SAMEA5098323	5019	4929	NA	Escherichia coli	99.38	0.25	GCA_904810485.1_GU684_genomic	B1	NA
GCA_030346055	13	GCA_030346055.1	ASM3034605v1	Escherichia coli	NA	ETEC6327F	NCBI Prokaryotic Genome Annotation Pipeline (PGAP)	5616527	Scaffold	2023-06-26T00:00:00Z	NA	3458404	3458404	Oxford Nanopore GridION	Universiteit Gent	PRJNA917806	SAMN32549668	5752	5301	321	Escherichia coli	98.02	0.57	GCA_030346055.1_ASM3034605v1_genomic	A	NA
GCA_900481265	75	GCA_900481265.1	17870_6#44	Escherichia coli	NA	VRES0503	Annotation submitted by SC	5209923	Scaffold	2018-06-30T00:00:00Z	NA	210068	210068	NA	SC	PRJEB8776	SAMEA3752738	4975	4882	NA	Escherichia coli	99.52	0.39	GCA_900481265.1_17870_6_44_genomic	B1	NA
GCA_900479745	63	GCA_900479745.1	17261_8#66	Escherichia coli	NA	VREC0477	Annotation submitted by SC	5000724	Scaffold	2018-06-30T00:00:00Z	NA	251124	251124	NA	SC	PRJEB8774	SAMEA3472138	4740	4648	NA	Escherichia coli	99.42	0.23	GCA_900479745.1_17261_8_66_genomic	B1	NA
GCA_900478855	46	GCA_900478855.1	17261_8#31	Escherichia coli	NA	VREC0420	Annotation submitted by SC	5107014	Scaffold	2018-06-30T00:00:00Z	NA	305708	322067	NA	SC	PRJEB8774	SAMEA3472071	4908	4811	NA	Escherichia coli	99.11	0.34	GCA_900478855.1_17261_8_31_genomic	B1	NA
GCA_030846125	43	GCA_030846125.1	ASM3084612v1	Escherichia coli	NA	J-57	NCBI Prokaryotic Genome Annotation Pipeline (PGAP)	5039443	Scaffold	2023-08-20T00:00:00Z	NA	222575	263231	Illumina HiSeq	North-West University	PRJNA989433	SAMN36085957	4922	4693	149	Escherichia coli	99.51	0.27	GCA_030846125.1_ASM3084612v1_genomic	B1	NA
GCA_030988825	5	GCA_030988825.1	ASM3098882v1	Escherichia coli	NA	MS8324	Annotation submitted by The University of Queensland	5090654	Complete Genome	2023-08-30T00:00:00Z	NA	4939743	4939743	Oxford Nanopore MiniION; Illumina NextSeq	The University of Queensland	PRJNA493523	SAMN10141490	4892	4764	NA	Escherichia coli	98.97	0.46	GCA_030988825.1_ASM3098882v1_genomic	B2	NA
GCA_032490195	173	GCA_032490195.1	ASM3249019v1	Escherichia coli	NA	EP42	NA	5188934	Scaffold	2023-10-11T00:00:00Z	NA	125720	146960	Illumina NovaSeq	Huazhong Agricultural University	PRJNA987048	SAMN35978610	NA	NA	NA	Escherichia coli	98.86	0.4	GCA_032490195.1_ASM3249019v1_genomic	D	NA
GCA_900479285	112	GCA_900479285.1	17261_7#54	Escherichia coli	NA	VREC0296	Annotation submitted by SC	5289414	Scaffold	2018-06-30T00:00:00Z	NA	240342	240342	NA	SC	PRJEB8774	SAMEA3472127	5053	4958	NA	Escherichia coli	98.47	0.19	GCA_900479285.1_17261_7_54_genomic	D	NA
GCA_951802865	3	GCA_951802865.1	ARM86	Escherichia coli O25b:H4-ST131	NA	ST131	NA	5143242	Complete Genome	2023-06-01T00:00:00Z	NA	4918295	4918295	Illumina 2500	university of west london	PRJEB51925	SAMEA112356748	NA	NA	NA	Escherichia coli	98.61	0.94	GCA_951802865.1_ARM86_genomic	B2	NA
GCA_032747615	158	GCA_032747615.1	ASM3274761v1	Escherichia coli	NA	23-C-RB-30	NCBI Prokaryotic Genome Annotation Pipeline (PGAP)	4973793	Scaffold	2023-10-16T00:00:00Z	NA	127326	127326	Illumina NovaSeq	Second Affiliated Hospital of Zhejiang University, School of Medicine	PRJNA1023011	SAMN37637183	4936	4595	249	Escherichia coli	99.2	0.58	GCA_032747615.1_ASM3274761v1_genomic	C	NA
GCA_032745275	157	GCA_032745275.1	ASM3274527v1	Escherichia coli	NA	23-C-SY-59-1	NCBI Prokaryotic Genome Annotation Pipeline (PGAP)	4973098	Scaffold	2023-10-16T00:00:00Z	NA	115113	127326	Illumina NovaSeq	Second Affiliated Hospital of Zhejiang University, School of Medicine	PRJNA1023011	SAMN37637242	4949	4598	250	Escherichia coli	99.2	0.58	GCA_032745275.1_ASM3274527v1_genomic	C	NA
GCA_033802405	4	GCA_033802405.1	ASM3380240v1	Escherichia coli	NA	101EVA	NA	4937287	Complete Genome	2023-11-19T00:00:00Z	NA	4794843	4794843	Illumina NovaSeq; Oxford Nanopore MinION	Temasek Life Sciences Laboratory Limited	PRJNA599529	SAMN38124879	NA	NA	NA	Escherichia coli	99.08	0.34	GCA_033802405.1_ASM3380240v1_genomic	B1	NA
GCA_900481545	73	GCA_900481545.1	17870_6#50	Escherichia coli	NA	VRES0510	Annotation submitted by SC	5212165	Scaffold	2018-06-30T00:00:00Z	NA	175718	175718	NA	SC	PRJEB8776	SAMEA3751404	4989	4894	NA	Escherichia coli	99.52	0.39	GCA_900481545.1_17870_6_50_genomic	B1	NA
GCA_900479795	42	GCA_900479795.1	19084_1#80	Escherichia coli	NA	VREC0502	Annotation submitted by SC	5076500	Scaffold	2018-06-30T00:00:00Z	NA	356302	356302	NA	SC	PRJEB8774	SAMEA3753288	4835	4739	NA	Escherichia coli	99.56	0.52	GCA_900479795.1_19084_1_80_genomic	B1	NA
GCA_900490235	90	GCA_900490235.1	17328_2#19	Escherichia coli	NA	VREC0416	Annotation submitted by SC	5474140	Scaffold	2018-06-30T00:00:00Z	NA	260170	260170	NA	SC	PRJEB8774	SAMEA3751078	5227	5131	NA	Escherichia coli	99.51	0.57	GCA_900490235.1_17328_2_19_genomic	A	NA
GCA_900479845	138	GCA_900479845.1	17328_2#9	Escherichia coli	NA	VREC0531	Annotation submitted by SC	5264400	Scaffold	2018-06-30T00:00:00Z	NA	101625	101625	NA	SC	PRJEB8774	SAMEA3751074	5136	5037	NA	Escherichia coli	98.23	0.15	GCA_900479845.1_17328_2_9_genomic	A	NA
GCA_905330215	8	GCA_905330215.2	AI2852v1_cpp	Escherichia coli	NA	NA	Annotation submitted by CNAG-CRG	5202740	Complete Genome	2022-05-24T00:00:00Z	NA	4869560	4869560	NA	CNAG-CRG	PRJEB42440	SAMEA8065712	5227	4936	1	Escherichia coli	98.23	0.34	GCA_905330215.2_AI2852v1_cpp_genomic	A	NA
GCA_900474625	1	GCA_900474625.1	39888_E01	Escherichia coli	NA	NCTC9967	Annotation submitted by SC	4648794	Complete Genome	2018-06-18T00:00:00Z	NA	4648794	4648794	NA	SC	PRJEB6403	SAMEA3468857	4383	4271	NA	Escherichia coli	98.61	0.2	GCA_900474625.1_39888_E01_genomic	A	NA
GCA_904809735	41	GCA_904809735.1	25964_1#184	Escherichia coli	NA	GU681	Annotation submitted by SC	4812657	Scaffold	2020-10-12T00:00:00Z	NA	334155	334155	NA	SC	PRJEB23294	SAMEA4607610	4533	4439	NA	Escherichia coli	99.21	0.24	GCA_904809735.1_25964_1_184_genomic	B2	NA
GCA_900481465	70	GCA_900481465.1	17870_6#59	Escherichia coli	NA	VRES0520	Annotation submitted by SC	5212635	Scaffold	2018-06-30T00:00:00Z	NA	210105	210105	NA	SC	PRJEB8776	SAMEA3752317	4987	4891	NA	Escherichia coli	99.52	0.39	GCA_900481465.1_17870_6_59_genomic	B1	NA
GCA_900490145	74	GCA_900490145.1	17261_7#4	Escherichia coli	NA	VREC0068	Annotation submitted by SC	4992038	Scaffold	2018-08-21T00:00:00Z	NA	229307	229307	NA	SC	PRJEB8774	SAMEA3472027	4676	4581	NA	Escherichia coli	99.4	0.31	GCA_900490145.1_17261_7_4_genomic	B1	NA
GCA_900481835	49	GCA_900481835.1	17651_3#58	Escherichia coli	NA	VREC0525	Annotation submitted by SC	4870953	Scaffold	2018-06-29T00:00:00Z	NA	204024	256883	NA	SC	PRJEB8774	SAMEA3484419	4640	4548	NA	Escherichia coli	99.37	0.5	GCA_900481835.1_17651_3_58_genomic	A	NA
GCA_030708135	3	GCA_030708135.1	ASM3070813v1	Escherichia coli	NA	S14	NCBI Prokaryotic Genome Annotation Pipeline (PGAP)	5439943	Complete Genome	2023-08-10T00:00:00Z	NA	5259570	5259570	Illumina NovaSeq, Oxford Nanopore MiniION	University of Gothenburg - CCUG	PRJNA887339	SAMN31158885	5433	5094	221	Escherichia coli	98.99	0.69	GCA_030708135.1_ASM3070813v1_genomic	B2	NA
GCA_030996445	5	GCA_030996445.1	ASM3099644v1	Escherichia coli	NA	CUVET21-37	NCBI Prokaryotic Genome Annotation Pipeline (PGAP)	5056009	Complete Genome	2023-08-30T00:00:00Z	NA	4790718	4790718	Oxford Nanopore MinION and Illumina NextSeq 550	Chulalongkorn University	PRJNA914526	SAMN32339846	4905	4512	274	Escherichia coli	99.1	0.99	GCA_030996445.1_ASM3099644v1_genomic	B1	NA
GCA_900481365	72	GCA_900481365.1	17870_6#49	Escherichia coli	NA	VRES0509	Annotation submitted by SC	5214496	Scaffold	2018-06-30T00:00:00Z	NA	201738	206238	NA	SC	PRJEB8776	SAMEA3753148	4986	4890	NA	Escherichia coli	99.52	0.39	GCA_900481365.1_17870_6_49_genomic	B1	NA
GCA_904810055	57	GCA_904810055.1	24742_1#307	Escherichia coli	NA	PLATE2_E1	Annotation submitted by SC	4832375	Scaffold	2020-10-12T00:00:00Z	NA	167220	167220	NA	SC	PRJEB23294	SAMEA104370051	4573	4483	NA	Escherichia coli	99.38	0.27	GCA_904810055.1_24742_1_307_genomic	B1	NA
GCA_904810255	20	GCA_904810255.1	27970_1#90	Escherichia coli	NA	GU692	Annotation submitted by SC	4835663	Scaffold	2020-10-12T00:00:00Z	NA	685091	685091	NA	SC	PRJEB23294	SAMEA5098337	4509	4419	NA	Escherichia coli	98.94	0.41	GCA_904810255.1_27970_1_90_genomic	B2	NA
GCA_902703335	112	GCA_902703335.1	21854_MH14	Escherichia coli	NA	NA	Annotation submitted by UNIVERSITY OF LEICESTER	4817355	Scaffold	2020-11-02T00:00:00Z	NA	282126	282126	NA	UNIVERSITY OF LEICESTER	PRJEB34549	SAMEA5983643	4489	4390	NA	Escherichia coli	99.12	0.77	GCA_902703335.1_21854_MH14_genomic	F	NA
GCA_034641715	1	GCA_034641715.1	ASM3464171v1	Escherichia coli	NA	KE55	NCBI Prokaryotic Genome Annotation Pipeline (PGAP)	4870101	Complete Genome	2023-12-26T00:00:00Z	NA	4870101	4870101	Illumina NextSeq; Oxford Nanopore MiniION	The University of Texas at Dallas	PRJNA1049017	SAMN38673181	4590	4370	98	Escherichia coli	99.44	0.21	GCA_034641715.1_ASM3464171v1_genomic	D	NA
GCA_902166075	25	GCA_902166075.1	26009_2#33	Escherichia coli	NA	4928STDY7387934	NA	4746028	Scaffold	2019-07-11T00:00:00Z	NA	733181	733181	NA	SC	PRJEB22252	SAMEA4623344	NA	NA	NA	Escherichia coli	99.13	0.18	GCA_902166075.1_26009_2_33_genomic	B2	NA
GCA_900479025	40	GCA_900479025.1	17261_8#47	Escherichia coli	NA	VREC0437	Annotation submitted by SC	4703495	Scaffold	2018-06-29T00:00:00Z	NA	283740	283740	NA	SC	PRJEB8774	SAMEA3472101	4410	4311	NA	Escherichia coli	99.56	0.26	GCA_900479025.1_17261_8_47_genomic	B1	NA
GCA_900481185	45	GCA_900481185.1	17870_4#64	Escherichia coli	NA	VRES0493	Annotation submitted by SC	4891762	Scaffold	2018-06-29T00:00:00Z	NA	262259	279546	NA	SC	PRJEB8776	SAMEA3751400	4590	4498	NA	Escherichia coli	99.56	0.56	GCA_900481185.1_17870_4_64_genomic	A	NA
GCA_900474495	1	GCA_900474495.1	38344_F01	Escherichia coli	NA	NCTC11023	Annotation submitted by SC	4705041	Complete Genome	2018-06-18T00:00:00Z	NA	4705041	4705041	NA	SC	PRJEB6403	SAMEA3368272	4479	4370	NA	Escherichia coli	99.08	0.92	GCA_900474495.1_38344_F01_genomic	A	NA
GCA_904842305	45	GCA_904842305.1	GU786	Escherichia coli	NA	GU786	Annotation submitted by SC	4705102	Scaffold	2020-10-12T00:00:00Z	NA	199941	231546	NA	SC	PRJEB23294	SAMEA4607691	4382	4290	NA	Escherichia coli	99.4	0.34	GCA_904842305.1_GU786_genomic	C	NA
GCA_902810415	1	GCA_902810415.1	SC476	Escherichia coli	NA	NA	NA	4747946	Complete Genome	2020-06-28T00:00:00Z	NA	4747946	4747946	NA	MASSEY UNIVERSITY	PRJEB36951	SAMEA6595242	NA	NA	NA	Escherichia coli	97.47	0.29	GCA_902810415.1_SC476_genomic	B1	NA
GCA_905219315	6	GCA_905219315.2	AI2721v1_cp	Escherichia coli	NA	NA	Annotation submitted by CNAG-CRG	5376069	Complete Genome	2022-05-22T00:00:00Z	NA	5186323	5186323	NA	CNAG-CRG	PRJEB42440	SAMEA7853286	5305	5100	NA	Escherichia coli	98.96	0.82	GCA_905219315.2_AI2721v1_cp_genomic	B2	NA
GCA_902161655	95	GCA_902161655.1	25426_7#301	Escherichia coli	NA	4928STDY7071579	NA	5003527	Scaffold	2019-07-08T00:00:00Z	NA	255373	338613	NA	SC	PRJEB22252	SAMEA104567684	NA	NA	NA	Escherichia coli	98.89	0.83	GCA_902161655.1_25426_7_301_genomic	B2	NA
GCA_904863105	4	GCA_904863105.1	MINF_1D	Escherichia coli	NA	NA	NA	5343539	Complete Genome	2020-11-01T00:00:00Z	NA	5092209	5092209	NA	Monash University	PRJNA646837	SAMEA3357523	NA	NA	NA	Escherichia coli	99.24	0.49	GCA_904863105.1_MINF_1D_genomic	B2	NA
GCA_963556655	172	GCA_963556655.1	1950061894	Escherichia coli	NA	NA	NA	4986111	Scaffold	2023-10-19T00:00:00Z	NA	137454	137454	NextSeq500	University of Zurich	PRJEB56148	SAMEA111372346	NA	NA	NA	Escherichia coli	98.85	0.91	GCA_963556655.1_1950061894_genomic	B2	NA
GCA_900480855	62	GCA_900480855.1	17870_4#30	Escherichia coli	NA	VRES0354	Annotation submitted by SC	4908610	Scaffold	2018-06-30T00:00:00Z	NA	209949	209949	NA	SC	PRJEB8776	SAMEA3753354	4653	4560	NA	Escherichia coli	99.48	0.7	GCA_900480855.1_17870_4_30_genomic	B1	NA
GCA_905330245	8	GCA_905330245.2	AI2853v1_cpp	Escherichia coli	NA	NA	Annotation submitted by CNAG-CRG	5202890	Complete Genome	2022-05-24T00:00:00Z	NA	4877427	4877427	NA	CNAG-CRG	PRJEB42440	SAMEA8065713	5248	4933	1	Escherichia coli	98.21	0.34	GCA_905330245.2_AI2853v1_cpp_genomic	A	NA
GCA_900481825	79	GCA_900481825.1	17651_3#55	Escherichia coli	NA	VREC0495	Annotation submitted by SC	5192867	Scaffold	2018-06-30T00:00:00Z	NA	196784	198891	NA	SC	PRJEB8774	SAMEA3484416	4942	4848	NA	Escherichia coli	99.56	0.21	GCA_900481825.1_17651_3_55_genomic	B1	NA
GCA_929608915	63	GCA_929608915.1	cpe051	Escherichia coli	NA	cpe051	NA	4867381	Scaffold	2022-02-13T00:00:00Z	NA	241174	241174	NA	Wellcome Sanger Institute	PRJEB30134	SAMEA5226476	NA	NA	NA	Escherichia coli	99.35	0.31	GCA_929608915.1_cpe051_genomic	C	NA
GCA_900482455	54	GCA_900482455.1	17651_4#82	Escherichia coli	NA	VRES0681	Annotation submitted by SC	5182567	Scaffold	2018-06-30T00:00:00Z	NA	308574	308574	NA	SC	PRJEB8776	SAMEA3485111	4844	4757	NA	Escherichia coli	98.95	0.45	GCA_900482455.1_17651_4_82_genomic	E	NA
GCA_032742595	156	GCA_032742595.1	ASM3274259v1	Escherichia coli	NA	23-M-SY-41	NCBI Prokaryotic Genome Annotation Pipeline (PGAP)	4974637	Scaffold	2023-10-16T00:00:00Z	NA	127326	127326	Illumina NovaSeq	Second Affiliated Hospital of Zhejiang University, School of Medicine	PRJNA1023011	SAMN37637415	4944	4598	246	Escherichia coli	99.2	0.58	GCA_032742595.1_ASM3274259v1_genomic	C	NA
GCA_030707895	7	GCA_030707895.1	ASM3070789v1	Escherichia coli	NA	R11	NCBI Prokaryotic Genome Annotation Pipeline (PGAP)	5357694	Complete Genome	2023-08-10T00:00:00Z	NA	5120131	5120131	Illumina NovaSeq, Oxford Nanopore MiniION	University of Gothenburg - CCUG	PRJNA887339	SAMN31158871	5288	4970	205	Escherichia coli	99.02	0.51	GCA_030707895.1_ASM3070789v1_genomic	B2	NA
AUS_1	NA	NA	AUS_1	NA	NA	NA	NA	NA	NA	NA	NA	NA	NA	NA	NA	NA	NA	NA	NA	NA	NA	NA	NA	AUS_1	B2	1
AUS_100	NA	NA	AUS_100	NA	NA	NA	NA	NA	NA	NA	NA	NA	NA	NA	NA	NA	NA	NA	NA	NA	NA	NA	NA	AUS_100	B2	100
AUS_101	NA	NA	AUS_101	NA	NA	NA	NA	NA	NA	NA	NA	NA	NA	NA	NA	NA	NA	NA	NA	NA	NA	NA	NA	AUS_101	B2	101
AUS_102	NA	NA	AUS_102	NA	NA	NA	NA	NA	NA	NA	NA	NA	NA	NA	NA	NA	NA	NA	NA	NA	NA	NA	NA	AUS_102	D	102
AUS_103	NA	NA	AUS_103	NA	NA	NA	NA	NA	NA	NA	NA	NA	NA	NA	NA	NA	NA	NA	NA	NA	NA	NA	NA	AUS_103	B1	103
AUS_104	NA	NA	AUS_104	NA	NA	NA	NA	NA	NA	NA	NA	NA	NA	NA	NA	NA	NA	NA	NA	NA	NA	NA	NA	AUS_104	A	104
AUS_105	NA	NA	AUS_105	NA	NA	NA	NA	NA	NA	NA	NA	NA	NA	NA	NA	NA	NA	NA	NA	NA	NA	NA	NA	AUS_105	A	105
AUS_106	NA	NA	AUS_106	NA	NA	NA	NA	NA	NA	NA	NA	NA	NA	NA	NA	NA	NA	NA	NA	NA	NA	NA	NA	AUS_106	D	106
AUS_107	NA	NA	AUS_107	NA	NA	NA	NA	NA	NA	NA	NA	NA	NA	NA	NA	NA	NA	NA	NA	NA	NA	NA	NA	AUS_107	B2	107
AUS_108	NA	NA	AUS_108	NA	NA	NA	NA	NA	NA	NA	NA	NA	NA	NA	NA	NA	NA	NA	NA	NA	NA	NA	NA	AUS_108	F	108
AUS_109	NA	NA	AUS_109	NA	NA	NA	NA	NA	NA	NA	NA	NA	NA	NA	NA	NA	NA	NA	NA	NA	NA	NA	NA	AUS_109	B1	109
AUS_110	NA	NA	AUS_110	NA	NA	NA	NA	NA	NA	NA	NA	NA	NA	NA	NA	NA	NA	NA	NA	NA	NA	NA	NA	AUS_110	B2	110
AUS_112	NA	NA	AUS_112	NA	NA	NA	NA	NA	NA	NA	NA	NA	NA	NA	NA	NA	NA	NA	NA	NA	NA	NA	NA	AUS_112	D	112
AUS_113	NA	NA	AUS_113	NA	NA	NA	NA	NA	NA	NA	NA	NA	NA	NA	NA	NA	NA	NA	NA	NA	NA	NA	NA	AUS_113	B2	113
AUS_114	NA	NA	AUS_114	NA	NA	NA	NA	NA	NA	NA	NA	NA	NA	NA	NA	NA	NA	NA	NA	NA	NA	NA	NA	AUS_114	B1	114
AUS_115	NA	NA	AUS_115	NA	NA	NA	NA	NA	NA	NA	NA	NA	NA	NA	NA	NA	NA	NA	NA	NA	NA	NA	NA	AUS_115	D	115
AUS_116	NA	NA	AUS_116	NA	NA	NA	NA	NA	NA	NA	NA	NA	NA	NA	NA	NA	NA	NA	NA	NA	NA	NA	NA	AUS_116	D	116
AUS_117	NA	NA	AUS_117	NA	NA	NA	NA	NA	NA	NA	NA	NA	NA	NA	NA	NA	NA	NA	NA	NA	NA	NA	NA	AUS_117	B2	117
AUS_118	NA	NA	AUS_118	NA	NA	NA	NA	NA	NA	NA	NA	NA	NA	NA	NA	NA	NA	NA	NA	NA	NA	NA	NA	AUS_118	D	118
AUS_119	NA	NA	AUS_119	NA	NA	NA	NA	NA	NA	NA	NA	NA	NA	NA	NA	NA	NA	NA	NA	NA	NA	NA	NA	AUS_119	B2	119
AUS_120	NA	NA	AUS_120	NA	NA	NA	NA	NA	NA	NA	NA	NA	NA	NA	NA	NA	NA	NA	NA	NA	NA	NA	NA	AUS_120	B2	120
AUS_121	NA	NA	AUS_121	NA	NA	NA	NA	NA	NA	NA	NA	NA	NA	NA	NA	NA	NA	NA	NA	NA	NA	NA	NA	AUS_121	A	121
AUS_123	NA	NA	AUS_123	NA	NA	NA	NA	NA	NA	NA	NA	NA	NA	NA	NA	NA	NA	NA	NA	NA	NA	NA	NA	AUS_123	D	123
AUS_124	NA	NA	AUS_124	NA	NA	NA	NA	NA	NA	NA	NA	NA	NA	NA	NA	NA	NA	NA	NA	NA	NA	NA	NA	AUS_124	B2	124
AUS_125	NA	NA	AUS_125	NA	NA	NA	NA	NA	NA	NA	NA	NA	NA	NA	NA	NA	NA	NA	NA	NA	NA	NA	NA	AUS_125	D	125
AUS_126	NA	NA	AUS_126	NA	NA	NA	NA	NA	NA	NA	NA	NA	NA	NA	NA	NA	NA	NA	NA	NA	NA	NA	NA	AUS_126	B2	126
AUS_127	NA	NA	AUS_127	NA	NA	NA	NA	NA	NA	NA	NA	NA	NA	NA	NA	NA	NA	NA	NA	NA	NA	NA	NA	AUS_127	D	127
AUS_128	NA	NA	AUS_128	NA	NA	NA	NA	NA	NA	NA	NA	NA	NA	NA	NA	NA	NA	NA	NA	NA	NA	NA	NA	AUS_128	A	128
AUS_129	NA	NA	AUS_129	NA	NA	NA	NA	NA	NA	NA	NA	NA	NA	NA	NA	NA	NA	NA	NA	NA	NA	NA	NA	AUS_129	B1	129
AUS_130	NA	NA	AUS_130	NA	NA	NA	NA	NA	NA	NA	NA	NA	NA	NA	NA	NA	NA	NA	NA	NA	NA	NA	NA	AUS_130	D	130
AUS_131	NA	NA	AUS_131	NA	NA	NA	NA	NA	NA	NA	NA	NA	NA	NA	NA	NA	NA	NA	NA	NA	NA	NA	NA	AUS_131	B1	131
AUS_132	NA	NA	AUS_132	NA	NA	NA	NA	NA	NA	NA	NA	NA	NA	NA	NA	NA	NA	NA	NA	NA	NA	NA	NA	AUS_132	B2	132
AUS_133	NA	NA	AUS_133	NA	NA	NA	NA	NA	NA	NA	NA	NA	NA	NA	NA	NA	NA	NA	NA	NA	NA	NA	NA	AUS_133	B2	133
AUS_134	NA	NA	AUS_134	NA	NA	NA	NA	NA	NA	NA	NA	NA	NA	NA	NA	NA	NA	NA	NA	NA	NA	NA	NA	AUS_134	D	134
AUS_135	NA	NA	AUS_135	NA	NA	NA	NA	NA	NA	NA	NA	NA	NA	NA	NA	NA	NA	NA	NA	NA	NA	NA	NA	AUS_135	B2	135
AUS_136	NA	NA	AUS_136	NA	NA	NA	NA	NA	NA	NA	NA	NA	NA	NA	NA	NA	NA	NA	NA	NA	NA	NA	NA	AUS_136	B2	136
AUS_137	NA	NA	AUS_137	NA	NA	NA	NA	NA	NA	NA	NA	NA	NA	NA	NA	NA	NA	NA	NA	NA	NA	NA	NA	AUS_137	D	137
AUS_138	NA	NA	AUS_138	NA	NA	NA	NA	NA	NA	NA	NA	NA	NA	NA	NA	NA	NA	NA	NA	NA	NA	NA	NA	AUS_138	D	138
AUS_139	NA	NA	AUS_139	NA	NA	NA	NA	NA	NA	NA	NA	NA	NA	NA	NA	NA	NA	NA	NA	NA	NA	NA	NA	AUS_139	B2	139
AUS_14	NA	NA	AUS_14	NA	NA	NA	NA	NA	NA	NA	NA	NA	NA	NA	NA	NA	NA	NA	NA	NA	NA	NA	NA	AUS_14	A	14
AUS_140	NA	NA	AUS_140	NA	NA	NA	NA	NA	NA	NA	NA	NA	NA	NA	NA	NA	NA	NA	NA	NA	NA	NA	NA	AUS_140	B2	140
AUS_141	NA	NA	AUS_141	NA	NA	NA	NA	NA	NA	NA	NA	NA	NA	NA	NA	NA	NA	NA	NA	NA	NA	NA	NA	AUS_141	A	141
AUS_142	NA	NA	AUS_142	NA	NA	NA	NA	NA	NA	NA	NA	NA	NA	NA	NA	NA	NA	NA	NA	NA	NA	NA	NA	AUS_142	A	142
AUS_143	NA	NA	AUS_143	NA	NA	NA	NA	NA	NA	NA	NA	NA	NA	NA	NA	NA	NA	NA	NA	NA	NA	NA	NA	AUS_143	F	143
AUS_144	NA	NA	AUS_144	NA	NA	NA	NA	NA	NA	NA	NA	NA	NA	NA	NA	NA	NA	NA	NA	NA	NA	NA	NA	AUS_144	B1	144
AUS_145	NA	NA	AUS_145	NA	NA	NA	NA	NA	NA	NA	NA	NA	NA	NA	NA	NA	NA	NA	NA	NA	NA	NA	NA	AUS_145	B2	145
AUS_146	NA	NA	AUS_146	NA	NA	NA	NA	NA	NA	NA	NA	NA	NA	NA	NA	NA	NA	NA	NA	NA	NA	NA	NA	AUS_146	B2	146
AUS_147	NA	NA	AUS_147	NA	NA	NA	NA	NA	NA	NA	NA	NA	NA	NA	NA	NA	NA	NA	NA	NA	NA	NA	NA	AUS_147	B1	147
AUS_148	NA	NA	AUS_148	NA	NA	NA	NA	NA	NA	NA	NA	NA	NA	NA	NA	NA	NA	NA	NA	NA	NA	NA	NA	AUS_148	B2	148
AUS_149	NA	NA	AUS_149	NA	NA	NA	NA	NA	NA	NA	NA	NA	NA	NA	NA	NA	NA	NA	NA	NA	NA	NA	NA	AUS_149	D	149
AUS_15	NA	NA	AUS_15	NA	NA	NA	NA	NA	NA	NA	NA	NA	NA	NA	NA	NA	NA	NA	NA	NA	NA	NA	NA	AUS_15	A	15
AUS_150	NA	NA	AUS_150	NA	NA	NA	NA	NA	NA	NA	NA	NA	NA	NA	NA	NA	NA	NA	NA	NA	NA	NA	NA	AUS_150	D	150
AUS_151	NA	NA	AUS_151	NA	NA	NA	NA	NA	NA	NA	NA	NA	NA	NA	NA	NA	NA	NA	NA	NA	NA	NA	NA	AUS_151	B2	151
AUS_152	NA	NA	AUS_152	NA	NA	NA	NA	NA	NA	NA	NA	NA	NA	NA	NA	NA	NA	NA	NA	NA	NA	NA	NA	AUS_152	B2	152
AUS_153	NA	NA	AUS_153	NA	NA	NA	NA	NA	NA	NA	NA	NA	NA	NA	NA	NA	NA	NA	NA	NA	NA	NA	NA	AUS_153	B2	153
AUS_155	NA	NA	AUS_155	NA	NA	NA	NA	NA	NA	NA	NA	NA	NA	NA	NA	NA	NA	NA	NA	NA	NA	NA	NA	AUS_155	B1	155
AUS_156	NA	NA	AUS_156	NA	NA	NA	NA	NA	NA	NA	NA	NA	NA	NA	NA	NA	NA	NA	NA	NA	NA	NA	NA	AUS_156	B2	156
AUS_157	NA	NA	AUS_157	NA	NA	NA	NA	NA	NA	NA	NA	NA	NA	NA	NA	NA	NA	NA	NA	NA	NA	NA	NA	AUS_157	D	157
AUS_158	NA	NA	AUS_158	NA	NA	NA	NA	NA	NA	NA	NA	NA	NA	NA	NA	NA	NA	NA	NA	NA	NA	NA	NA	AUS_158	D	158
AUS_159	NA	NA	AUS_159	NA	NA	NA	NA	NA	NA	NA	NA	NA	NA	NA	NA	NA	NA	NA	NA	NA	NA	NA	NA	AUS_159	F	159
AUS_16	NA	NA	AUS_16	NA	NA	NA	NA	NA	NA	NA	NA	NA	NA	NA	NA	NA	NA	NA	NA	NA	NA	NA	NA	AUS_16	B2	16
AUS_160	NA	NA	AUS_160	NA	NA	NA	NA	NA	NA	NA	NA	NA	NA	NA	NA	NA	NA	NA	NA	NA	NA	NA	NA	AUS_160	B2	160
AUS_161	NA	NA	AUS_161	NA	NA	NA	NA	NA	NA	NA	NA	NA	NA	NA	NA	NA	NA	NA	NA	NA	NA	NA	NA	AUS_161	D	161
AUS_162	NA	NA	AUS_162	NA	NA	NA	NA	NA	NA	NA	NA	NA	NA	NA	NA	NA	NA	NA	NA	NA	NA	NA	NA	AUS_162	B2	162
AUS_163	NA	NA	AUS_163	NA	NA	NA	NA	NA	NA	NA	NA	NA	NA	NA	NA	NA	NA	NA	NA	NA	NA	NA	NA	AUS_163	B1	163
AUS_164	NA	NA	AUS_164	NA	NA	NA	NA	NA	NA	NA	NA	NA	NA	NA	NA	NA	NA	NA	NA	NA	NA	NA	NA	AUS_164	D	164
AUS_165	NA	NA	AUS_165	NA	NA	NA	NA	NA	NA	NA	NA	NA	NA	NA	NA	NA	NA	NA	NA	NA	NA	NA	NA	AUS_165	F	165
AUS_166	NA	NA	AUS_166	NA	NA	NA	NA	NA	NA	NA	NA	NA	NA	NA	NA	NA	NA	NA	NA	NA	NA	NA	NA	AUS_166	B2	166
AUS_167	NA	NA	AUS_167	NA	NA	NA	NA	NA	NA	NA	NA	NA	NA	NA	NA	NA	NA	NA	NA	NA	NA	NA	NA	AUS_167	B2	167
AUS_168	NA	NA	AUS_168	NA	NA	NA	NA	NA	NA	NA	NA	NA	NA	NA	NA	NA	NA	NA	NA	NA	NA	NA	NA	AUS_168	B2	168
AUS_169	NA	NA	AUS_169	NA	NA	NA	NA	NA	NA	NA	NA	NA	NA	NA	NA	NA	NA	NA	NA	NA	NA	NA	NA	AUS_169	B2	169
AUS_170	NA	NA	AUS_170	NA	NA	NA	NA	NA	NA	NA	NA	NA	NA	NA	NA	NA	NA	NA	NA	NA	NA	NA	NA	AUS_170	B1	170
AUS_171	NA	NA	AUS_171	NA	NA	NA	NA	NA	NA	NA	NA	NA	NA	NA	NA	NA	NA	NA	NA	NA	NA	NA	NA	AUS_171	B1	171
AUS_172	NA	NA	AUS_172	NA	NA	NA	NA	NA	NA	NA	NA	NA	NA	NA	NA	NA	NA	NA	NA	NA	NA	NA	NA	AUS_172	B1	172
AUS_173	NA	NA	AUS_173	NA	NA	NA	NA	NA	NA	NA	NA	NA	NA	NA	NA	NA	NA	NA	NA	NA	NA	NA	NA	AUS_173	B2	173
AUS_174	NA	NA	AUS_174	NA	NA	NA	NA	NA	NA	NA	NA	NA	NA	NA	NA	NA	NA	NA	NA	NA	NA	NA	NA	AUS_174	B1	174
AUS_175	NA	NA	AUS_175	NA	NA	NA	NA	NA	NA	NA	NA	NA	NA	NA	NA	NA	NA	NA	NA	NA	NA	NA	NA	AUS_175	B2	175
AUS_176	NA	NA	AUS_176	NA	NA	NA	NA	NA	NA	NA	NA	NA	NA	NA	NA	NA	NA	NA	NA	NA	NA	NA	NA	AUS_176	B2	176
AUS_177	NA	NA	AUS_177	NA	NA	NA	NA	NA	NA	NA	NA	NA	NA	NA	NA	NA	NA	NA	NA	NA	NA	NA	NA	AUS_177	D	177
AUS_179	NA	NA	AUS_179	NA	NA	NA	NA	NA	NA	NA	NA	NA	NA	NA	NA	NA	NA	NA	NA	NA	NA	NA	NA	AUS_179	A	179
AUS_18	NA	NA	AUS_18	NA	NA	NA	NA	NA	NA	NA	NA	NA	NA	NA	NA	NA	NA	NA	NA	NA	NA	NA	NA	AUS_18	B2	18
AUS_180	NA	NA	AUS_180	NA	NA	NA	NA	NA	NA	NA	NA	NA	NA	NA	NA	NA	NA	NA	NA	NA	NA	NA	NA	AUS_180	B1	180
AUS_181	NA	NA	AUS_181	NA	NA	NA	NA	NA	NA	NA	NA	NA	NA	NA	NA	NA	NA	NA	NA	NA	NA	NA	NA	AUS_181	B1	181
AUS_182	NA	NA	AUS_182	NA	NA	NA	NA	NA	NA	NA	NA	NA	NA	NA	NA	NA	NA	NA	NA	NA	NA	NA	NA	AUS_182	B1	182
AUS_183	NA	NA	AUS_183	NA	NA	NA	NA	NA	NA	NA	NA	NA	NA	NA	NA	NA	NA	NA	NA	NA	NA	NA	NA	AUS_183	B2	183
AUS_184	NA	NA	AUS_184	NA	NA	NA	NA	NA	NA	NA	NA	NA	NA	NA	NA	NA	NA	NA	NA	NA	NA	NA	NA	AUS_184	B2	184
AUS_185	NA	NA	AUS_185	NA	NA	NA	NA	NA	NA	NA	NA	NA	NA	NA	NA	NA	NA	NA	NA	NA	NA	NA	NA	AUS_185	D	185
AUS_186	NA	NA	AUS_186	NA	NA	NA	NA	NA	NA	NA	NA	NA	NA	NA	NA	NA	NA	NA	NA	NA	NA	NA	NA	AUS_186	B2	186
AUS_187	NA	NA	AUS_187	NA	NA	NA	NA	NA	NA	NA	NA	NA	NA	NA	NA	NA	NA	NA	NA	NA	NA	NA	NA	AUS_187	B2	187
AUS_188	NA	NA	AUS_188	NA	NA	NA	NA	NA	NA	NA	NA	NA	NA	NA	NA	NA	NA	NA	NA	NA	NA	NA	NA	AUS_188	B1	188
AUS_189	NA	NA	AUS_189	NA	NA	NA	NA	NA	NA	NA	NA	NA	NA	NA	NA	NA	NA	NA	NA	NA	NA	NA	NA	AUS_189	D	189
AUS_19	NA	NA	AUS_19	NA	NA	NA	NA	NA	NA	NA	NA	NA	NA	NA	NA	NA	NA	NA	NA	NA	NA	NA	NA	AUS_19	B1	19
AUS_191	NA	NA	AUS_191	NA	NA	NA	NA	NA	NA	NA	NA	NA	NA	NA	NA	NA	NA	NA	NA	NA	NA	NA	NA	AUS_191	B2	191
AUS_192	NA	NA	AUS_192	NA	NA	NA	NA	NA	NA	NA	NA	NA	NA	NA	NA	NA	NA	NA	NA	NA	NA	NA	NA	AUS_192	F	192
AUS_193	NA	NA	AUS_193	NA	NA	NA	NA	NA	NA	NA	NA	NA	NA	NA	NA	NA	NA	NA	NA	NA	NA	NA	NA	AUS_193	B1	193
AUS_194	NA	NA	AUS_194	NA	NA	NA	NA	NA	NA	NA	NA	NA	NA	NA	NA	NA	NA	NA	NA	NA	NA	NA	NA	AUS_194	B1	194
AUS_195	NA	NA	AUS_195	NA	NA	NA	NA	NA	NA	NA	NA	NA	NA	NA	NA	NA	NA	NA	NA	NA	NA	NA	NA	AUS_195	B1	195
AUS_196	NA	NA	AUS_196	NA	NA	NA	NA	NA	NA	NA	NA	NA	NA	NA	NA	NA	NA	NA	NA	NA	NA	NA	NA	AUS_196	B1	196
AUS_197	NA	NA	AUS_197	NA	NA	NA	NA	NA	NA	NA	NA	NA	NA	NA	NA	NA	NA	NA	NA	NA	NA	NA	NA	AUS_197	B1	197
AUS_198	NA	NA	AUS_198	NA	NA	NA	NA	NA	NA	NA	NA	NA	NA	NA	NA	NA	NA	NA	NA	NA	NA	NA	NA	AUS_198	D	198
AUS_199	NA	NA	AUS_199	NA	NA	NA	NA	NA	NA	NA	NA	NA	NA	NA	NA	NA	NA	NA	NA	NA	NA	NA	NA	AUS_199	B2	199
AUS_2	NA	NA	AUS_2	NA	NA	NA	NA	NA	NA	NA	NA	NA	NA	NA	NA	NA	NA	NA	NA	NA	NA	NA	NA	AUS_2	B1	2
AUS_20	NA	NA	AUS_20	NA	NA	NA	NA	NA	NA	NA	NA	NA	NA	NA	NA	NA	NA	NA	NA	NA	NA	NA	NA	AUS_20	B1	20
AUS_200	NA	NA	AUS_200	NA	NA	NA	NA	NA	NA	NA	NA	NA	NA	NA	NA	NA	NA	NA	NA	NA	NA	NA	NA	AUS_200	B2	200
AUS_201	NA	NA	AUS_201	NA	NA	NA	NA	NA	NA	NA	NA	NA	NA	NA	NA	NA	NA	NA	NA	NA	NA	NA	NA	AUS_201	B2	201
AUS_202	NA	NA	AUS_202	NA	NA	NA	NA	NA	NA	NA	NA	NA	NA	NA	NA	NA	NA	NA	NA	NA	NA	NA	NA	AUS_202	B1	202
AUS_203	NA	NA	AUS_203	NA	NA	NA	NA	NA	NA	NA	NA	NA	NA	NA	NA	NA	NA	NA	NA	NA	NA	NA	NA	AUS_203	B2	203
AUS_204	NA	NA	AUS_204	NA	NA	NA	NA	NA	NA	NA	NA	NA	NA	NA	NA	NA	NA	NA	NA	NA	NA	NA	NA	AUS_204	B2	204
AUS_205	NA	NA	AUS_205	NA	NA	NA	NA	NA	NA	NA	NA	NA	NA	NA	NA	NA	NA	NA	NA	NA	NA	NA	NA	AUS_205	D	205
AUS_206	NA	NA	AUS_206	NA	NA	NA	NA	NA	NA	NA	NA	NA	NA	NA	NA	NA	NA	NA	NA	NA	NA	NA	NA	AUS_206	B2	206
AUS_207	NA	NA	AUS_207	NA	NA	NA	NA	NA	NA	NA	NA	NA	NA	NA	NA	NA	NA	NA	NA	NA	NA	NA	NA	AUS_207	B2	207
AUS_208	NA	NA	AUS_208	NA	NA	NA	NA	NA	NA	NA	NA	NA	NA	NA	NA	NA	NA	NA	NA	NA	NA	NA	NA	AUS_208	A	208
AUS_209	NA	NA	AUS_209	NA	NA	NA	NA	NA	NA	NA	NA	NA	NA	NA	NA	NA	NA	NA	NA	NA	NA	NA	NA	AUS_209	A	209
AUS_21	NA	NA	AUS_21	NA	NA	NA	NA	NA	NA	NA	NA	NA	NA	NA	NA	NA	NA	NA	NA	NA	NA	NA	NA	AUS_21	A	21
AUS_210	NA	NA	AUS_210	NA	NA	NA	NA	NA	NA	NA	NA	NA	NA	NA	NA	NA	NA	NA	NA	NA	NA	NA	NA	AUS_210	A	210
AUS_211	NA	NA	AUS_211	NA	NA	NA	NA	NA	NA	NA	NA	NA	NA	NA	NA	NA	NA	NA	NA	NA	NA	NA	NA	AUS_211	B2	211
AUS_212	NA	NA	AUS_212	NA	NA	NA	NA	NA	NA	NA	NA	NA	NA	NA	NA	NA	NA	NA	NA	NA	NA	NA	NA	AUS_212	A	212
AUS_214	NA	NA	AUS_214	NA	NA	NA	NA	NA	NA	NA	NA	NA	NA	NA	NA	NA	NA	NA	NA	NA	NA	NA	NA	AUS_214	A	214
AUS_215	NA	NA	AUS_215	NA	NA	NA	NA	NA	NA	NA	NA	NA	NA	NA	NA	NA	NA	NA	NA	NA	NA	NA	NA	AUS_215	A	215
AUS_216	NA	NA	AUS_216	NA	NA	NA	NA	NA	NA	NA	NA	NA	NA	NA	NA	NA	NA	NA	NA	NA	NA	NA	NA	AUS_216	B2	216
AUS_217	NA	NA	AUS_217	NA	NA	NA	NA	NA	NA	NA	NA	NA	NA	NA	NA	NA	NA	NA	NA	NA	NA	NA	NA	AUS_217	B2	217
AUS_219	NA	NA	AUS_219	NA	NA	NA	NA	NA	NA	NA	NA	NA	NA	NA	NA	NA	NA	NA	NA	NA	NA	NA	NA	AUS_219	B2	219
AUS_22	NA	NA	AUS_22	NA	NA	NA	NA	NA	NA	NA	NA	NA	NA	NA	NA	NA	NA	NA	NA	NA	NA	NA	NA	AUS_22	B2	22
AUS_220	NA	NA	AUS_220	NA	NA	NA	NA	NA	NA	NA	NA	NA	NA	NA	NA	NA	NA	NA	NA	NA	NA	NA	NA	AUS_220	B2	220
AUS_222	NA	NA	AUS_222	NA	NA	NA	NA	NA	NA	NA	NA	NA	NA	NA	NA	NA	NA	NA	NA	NA	NA	NA	NA	AUS_222	A	222
AUS_223	NA	NA	AUS_223	NA	NA	NA	NA	NA	NA	NA	NA	NA	NA	NA	NA	NA	NA	NA	NA	NA	NA	NA	NA	AUS_223	D	223
AUS_224	NA	NA	AUS_224	NA	NA	NA	NA	NA	NA	NA	NA	NA	NA	NA	NA	NA	NA	NA	NA	NA	NA	NA	NA	AUS_224	D	224
AUS_225	NA	NA	AUS_225	NA	NA	NA	NA	NA	NA	NA	NA	NA	NA	NA	NA	NA	NA	NA	NA	NA	NA	NA	NA	AUS_225	D	225
AUS_228	NA	NA	AUS_228	NA	NA	NA	NA	NA	NA	NA	NA	NA	NA	NA	NA	NA	NA	NA	NA	NA	NA	NA	NA	AUS_228	B2	228
AUS_23	NA	NA	AUS_23	NA	NA	NA	NA	NA	NA	NA	NA	NA	NA	NA	NA	NA	NA	NA	NA	NA	NA	NA	NA	AUS_23	B2	23
AUS_231	NA	NA	AUS_231	NA	NA	NA	NA	NA	NA	NA	NA	NA	NA	NA	NA	NA	NA	NA	NA	NA	NA	NA	NA	AUS_231	A	231
AUS_232	NA	NA	AUS_232	NA	NA	NA	NA	NA	NA	NA	NA	NA	NA	NA	NA	NA	NA	NA	NA	NA	NA	NA	NA	AUS_232	A	232
AUS_236	NA	NA	AUS_236	NA	NA	NA	NA	NA	NA	NA	NA	NA	NA	NA	NA	NA	NA	NA	NA	NA	NA	NA	NA	AUS_236	B2	236
AUS_237	NA	NA	AUS_237	NA	NA	NA	NA	NA	NA	NA	NA	NA	NA	NA	NA	NA	NA	NA	NA	NA	NA	NA	NA	AUS_237	B2	237
AUS_239	NA	NA	AUS_239	NA	NA	NA	NA	NA	NA	NA	NA	NA	NA	NA	NA	NA	NA	NA	NA	NA	NA	NA	NA	AUS_239	B2	239
AUS_24	NA	NA	AUS_24	NA	NA	NA	NA	NA	NA	NA	NA	NA	NA	NA	NA	NA	NA	NA	NA	NA	NA	NA	NA	AUS_24	B2	24
AUS_240	NA	NA	AUS_240	NA	NA	NA	NA	NA	NA	NA	NA	NA	NA	NA	NA	NA	NA	NA	NA	NA	NA	NA	NA	AUS_240	F	240
AUS_244	NA	NA	AUS_244	NA	NA	NA	NA	NA	NA	NA	NA	NA	NA	NA	NA	NA	NA	NA	NA	NA	NA	NA	NA	AUS_244	B2	244
AUS_25	NA	NA	AUS_25	NA	NA	NA	NA	NA	NA	NA	NA	NA	NA	NA	NA	NA	NA	NA	NA	NA	NA	NA	NA	AUS_25	B2	25
AUS_26	NA	NA	AUS_26	NA	NA	NA	NA	NA	NA	NA	NA	NA	NA	NA	NA	NA	NA	NA	NA	NA	NA	NA	NA	AUS_26	B2	26
AUS_27	NA	NA	AUS_27	NA	NA	NA	NA	NA	NA	NA	NA	NA	NA	NA	NA	NA	NA	NA	NA	NA	NA	NA	NA	AUS_27	F	27
AUS_28	NA	NA	AUS_28	NA	NA	NA	NA	NA	NA	NA	NA	NA	NA	NA	NA	NA	NA	NA	NA	NA	NA	NA	NA	AUS_28	B2	28
AUS_29	NA	NA	AUS_29	NA	NA	NA	NA	NA	NA	NA	NA	NA	NA	NA	NA	NA	NA	NA	NA	NA	NA	NA	NA	AUS_29	B2	29
AUS_3	NA	NA	AUS_3	NA	NA	NA	NA	NA	NA	NA	NA	NA	NA	NA	NA	NA	NA	NA	NA	NA	NA	NA	NA	AUS_3	B1	3
AUS_30	NA	NA	AUS_30	NA	NA	NA	NA	NA	NA	NA	NA	NA	NA	NA	NA	NA	NA	NA	NA	NA	NA	NA	NA	AUS_30	B2	30
AUS_31	NA	NA	AUS_31	NA	NA	NA	NA	NA	NA	NA	NA	NA	NA	NA	NA	NA	NA	NA	NA	NA	NA	NA	NA	AUS_31	B2	31
AUS_32	NA	NA	AUS_32	NA	NA	NA	NA	NA	NA	NA	NA	NA	NA	NA	NA	NA	NA	NA	NA	NA	NA	NA	NA	AUS_32	A	32
AUS_33	NA	NA	AUS_33	NA	NA	NA	NA	NA	NA	NA	NA	NA	NA	NA	NA	NA	NA	NA	NA	NA	NA	NA	NA	AUS_33	B2	33
AUS_35	NA	NA	AUS_35	NA	NA	NA	NA	NA	NA	NA	NA	NA	NA	NA	NA	NA	NA	NA	NA	NA	NA	NA	NA	AUS_35	B2	35
AUS_36	NA	NA	AUS_36	NA	NA	NA	NA	NA	NA	NA	NA	NA	NA	NA	NA	NA	NA	NA	NA	NA	NA	NA	NA	AUS_36	D	36
AUS_37	NA	NA	AUS_37	NA	NA	NA	NA	NA	NA	NA	NA	NA	NA	NA	NA	NA	NA	NA	NA	NA	NA	NA	NA	AUS_37	A	37
AUS_38	NA	NA	AUS_38	NA	NA	NA	NA	NA	NA	NA	NA	NA	NA	NA	NA	NA	NA	NA	NA	NA	NA	NA	NA	AUS_38	B2	38
AUS_39	NA	NA	AUS_39	NA	NA	NA	NA	NA	NA	NA	NA	NA	NA	NA	NA	NA	NA	NA	NA	NA	NA	NA	NA	AUS_39	E	39
AUS_40	NA	NA	AUS_40	NA	NA	NA	NA	NA	NA	NA	NA	NA	NA	NA	NA	NA	NA	NA	NA	NA	NA	NA	NA	AUS_40	A	40
AUS_41	NA	NA	AUS_41	NA	NA	NA	NA	NA	NA	NA	NA	NA	NA	NA	NA	NA	NA	NA	NA	NA	NA	NA	NA	AUS_41	A	41
AUS_42	NA	NA	AUS_42	NA	NA	NA	NA	NA	NA	NA	NA	NA	NA	NA	NA	NA	NA	NA	NA	NA	NA	NA	NA	AUS_42	A	42
AUS_43	NA	NA	AUS_43	NA	NA	NA	NA	NA	NA	NA	NA	NA	NA	NA	NA	NA	NA	NA	NA	NA	NA	NA	NA	AUS_43	A	43
AUS_44	NA	NA	AUS_44	NA	NA	NA	NA	NA	NA	NA	NA	NA	NA	NA	NA	NA	NA	NA	NA	NA	NA	NA	NA	AUS_44	A	44
AUS_45	NA	NA	AUS_45	NA	NA	NA	NA	NA	NA	NA	NA	NA	NA	NA	NA	NA	NA	NA	NA	NA	NA	NA	NA	AUS_45	B2	45
AUS_46	NA	NA	AUS_46	NA	NA	NA	NA	NA	NA	NA	NA	NA	NA	NA	NA	NA	NA	NA	NA	NA	NA	NA	NA	AUS_46	B2	46
AUS_47	NA	NA	AUS_47	NA	NA	NA	NA	NA	NA	NA	NA	NA	NA	NA	NA	NA	NA	NA	NA	NA	NA	NA	NA	AUS_47	B2	47
AUS_48	NA	NA	AUS_48	NA	NA	NA	NA	NA	NA	NA	NA	NA	NA	NA	NA	NA	NA	NA	NA	NA	NA	NA	NA	AUS_48	D	48
AUS_49	NA	NA	AUS_49	NA	NA	NA	NA	NA	NA	NA	NA	NA	NA	NA	NA	NA	NA	NA	NA	NA	NA	NA	NA	AUS_49	B2	49
AUS_50	NA	NA	AUS_50	NA	NA	NA	NA	NA	NA	NA	NA	NA	NA	NA	NA	NA	NA	NA	NA	NA	NA	NA	NA	AUS_50	B2	50
AUS_51	NA	NA	AUS_51	NA	NA	NA	NA	NA	NA	NA	NA	NA	NA	NA	NA	NA	NA	NA	NA	NA	NA	NA	NA	AUS_51	A	51
AUS_52	NA	NA	AUS_52	NA	NA	NA	NA	NA	NA	NA	NA	NA	NA	NA	NA	NA	NA	NA	NA	NA	NA	NA	NA	AUS_52	B1	52
AUS_53	NA	NA	AUS_53	NA	NA	NA	NA	NA	NA	NA	NA	NA	NA	NA	NA	NA	NA	NA	NA	NA	NA	NA	NA	AUS_53	D	53
AUS_54	NA	NA	AUS_54	NA	NA	NA	NA	NA	NA	NA	NA	NA	NA	NA	NA	NA	NA	NA	NA	NA	NA	NA	NA	AUS_54	A	54
AUS_55	NA	NA	AUS_55	NA	NA	NA	NA	NA	NA	NA	NA	NA	NA	NA	NA	NA	NA	NA	NA	NA	NA	NA	NA	AUS_55	A	55
AUS_56	NA	NA	AUS_56	NA	NA	NA	NA	NA	NA	NA	NA	NA	NA	NA	NA	NA	NA	NA	NA	NA	NA	NA	NA	AUS_56	B2	56
AUS_57	NA	NA	AUS_57	NA	NA	NA	NA	NA	NA	NA	NA	NA	NA	NA	NA	NA	NA	NA	NA	NA	NA	NA	NA	AUS_57	D	57
AUS_58	NA	NA	AUS_58	NA	NA	NA	NA	NA	NA	NA	NA	NA	NA	NA	NA	NA	NA	NA	NA	NA	NA	NA	NA	AUS_58	A	58
AUS_59	NA	NA	AUS_59	NA	NA	NA	NA	NA	NA	NA	NA	NA	NA	NA	NA	NA	NA	NA	NA	NA	NA	NA	NA	AUS_59	B2	59
AUS_60	NA	NA	AUS_60	NA	NA	NA	NA	NA	NA	NA	NA	NA	NA	NA	NA	NA	NA	NA	NA	NA	NA	NA	NA	AUS_60	A	60
AUS_61	NA	NA	AUS_61	NA	NA	NA	NA	NA	NA	NA	NA	NA	NA	NA	NA	NA	NA	NA	NA	NA	NA	NA	NA	AUS_61	B2	61
AUS_62	NA	NA	AUS_62	NA	NA	NA	NA	NA	NA	NA	NA	NA	NA	NA	NA	NA	NA	NA	NA	NA	NA	NA	NA	AUS_62	B2	62
AUS_63	NA	NA	AUS_63	NA	NA	NA	NA	NA	NA	NA	NA	NA	NA	NA	NA	NA	NA	NA	NA	NA	NA	NA	NA	AUS_63	B2	63
AUS_64	NA	NA	AUS_64	NA	NA	NA	NA	NA	NA	NA	NA	NA	NA	NA	NA	NA	NA	NA	NA	NA	NA	NA	NA	AUS_64	D	64
AUS_65	NA	NA	AUS_65	NA	NA	NA	NA	NA	NA	NA	NA	NA	NA	NA	NA	NA	NA	NA	NA	NA	NA	NA	NA	AUS_65	B2	65
AUS_67	NA	NA	AUS_67	NA	NA	NA	NA	NA	NA	NA	NA	NA	NA	NA	NA	NA	NA	NA	NA	NA	NA	NA	NA	AUS_67	B1	67
AUS_68	NA	NA	AUS_68	NA	NA	NA	NA	NA	NA	NA	NA	NA	NA	NA	NA	NA	NA	NA	NA	NA	NA	NA	NA	AUS_68	B2	68
AUS_69	NA	NA	AUS_69	NA	NA	NA	NA	NA	NA	NA	NA	NA	NA	NA	NA	NA	NA	NA	NA	NA	NA	NA	NA	AUS_69	B2	69
AUS_70	NA	NA	AUS_70	NA	NA	NA	NA	NA	NA	NA	NA	NA	NA	NA	NA	NA	NA	NA	NA	NA	NA	NA	NA	AUS_70	B2	70
AUS_71	NA	NA	AUS_71	NA	NA	NA	NA	NA	NA	NA	NA	NA	NA	NA	NA	NA	NA	NA	NA	NA	NA	NA	NA	AUS_71	B2	71
AUS_74	NA	NA	AUS_74	NA	NA	NA	NA	NA	NA	NA	NA	NA	NA	NA	NA	NA	NA	NA	NA	NA	NA	NA	NA	AUS_74	B1	74
AUS_75	NA	NA	AUS_75	NA	NA	NA	NA	NA	NA	NA	NA	NA	NA	NA	NA	NA	NA	NA	NA	NA	NA	NA	NA	AUS_75	B2	75
AUS_76	NA	NA	AUS_76	NA	NA	NA	NA	NA	NA	NA	NA	NA	NA	NA	NA	NA	NA	NA	NA	NA	NA	NA	NA	AUS_76	A	76
AUS_77	NA	NA	AUS_77	NA	NA	NA	NA	NA	NA	NA	NA	NA	NA	NA	NA	NA	NA	NA	NA	NA	NA	NA	NA	AUS_77	D	77
AUS_78	NA	NA	AUS_78	NA	NA	NA	NA	NA	NA	NA	NA	NA	NA	NA	NA	NA	NA	NA	NA	NA	NA	NA	NA	AUS_78	A	78
AUS_79	NA	NA	AUS_79	NA	NA	NA	NA	NA	NA	NA	NA	NA	NA	NA	NA	NA	NA	NA	NA	NA	NA	NA	NA	AUS_79	A	79
AUS_8	NA	NA	AUS_8	NA	NA	NA	NA	NA	NA	NA	NA	NA	NA	NA	NA	NA	NA	NA	NA	NA	NA	NA	NA	AUS_8	B2	8
AUS_80	NA	NA	AUS_80	NA	NA	NA	NA	NA	NA	NA	NA	NA	NA	NA	NA	NA	NA	NA	NA	NA	NA	NA	NA	AUS_80	B2	80
AUS_81	NA	NA	AUS_81	NA	NA	NA	NA	NA	NA	NA	NA	NA	NA	NA	NA	NA	NA	NA	NA	NA	NA	NA	NA	AUS_81	B1	81
AUS_82	NA	NA	AUS_82	NA	NA	NA	NA	NA	NA	NA	NA	NA	NA	NA	NA	NA	NA	NA	NA	NA	NA	NA	NA	AUS_82	B1	82
AUS_83	NA	NA	AUS_83	NA	NA	NA	NA	NA	NA	NA	NA	NA	NA	NA	NA	NA	NA	NA	NA	NA	NA	NA	NA	AUS_83	B2	83
AUS_84	NA	NA	AUS_84	NA	NA	NA	NA	NA	NA	NA	NA	NA	NA	NA	NA	NA	NA	NA	NA	NA	NA	NA	NA	AUS_84	B2	84
AUS_85	NA	NA	AUS_85	NA	NA	NA	NA	NA	NA	NA	NA	NA	NA	NA	NA	NA	NA	NA	NA	NA	NA	NA	NA	AUS_85	A	85
AUS_86	NA	NA	AUS_86	NA	NA	NA	NA	NA	NA	NA	NA	NA	NA	NA	NA	NA	NA	NA	NA	NA	NA	NA	NA	AUS_86	A	86
AUS_87	NA	NA	AUS_87	NA	NA	NA	NA	NA	NA	NA	NA	NA	NA	NA	NA	NA	NA	NA	NA	NA	NA	NA	NA	AUS_87	A	87
AUS_88	NA	NA	AUS_88	NA	NA	NA	NA	NA	NA	NA	NA	NA	NA	NA	NA	NA	NA	NA	NA	NA	NA	NA	NA	AUS_88	A	88
AUS_89	NA	NA	AUS_89	NA	NA	NA	NA	NA	NA	NA	NA	NA	NA	NA	NA	NA	NA	NA	NA	NA	NA	NA	NA	AUS_89	D	89
AUS_9	NA	NA	AUS_9	NA	NA	NA	NA	NA	NA	NA	NA	NA	NA	NA	NA	NA	NA	NA	NA	NA	NA	NA	NA	AUS_9	F	9
AUS_90	NA	NA	AUS_90	NA	NA	NA	NA	NA	NA	NA	NA	NA	NA	NA	NA	NA	NA	NA	NA	NA	NA	NA	NA	AUS_90	B2	90
AUS_91	NA	NA	AUS_91	NA	NA	NA	NA	NA	NA	NA	NA	NA	NA	NA	NA	NA	NA	NA	NA	NA	NA	NA	NA	AUS_91	A	91
AUS_92	NA	NA	AUS_92	NA	NA	NA	NA	NA	NA	NA	NA	NA	NA	NA	NA	NA	NA	NA	NA	NA	NA	NA	NA	AUS_92	A	92
AUS_93	NA	NA	AUS_93	NA	NA	NA	NA	NA	NA	NA	NA	NA	NA	NA	NA	NA	NA	NA	NA	NA	NA	NA	NA	AUS_93	B2	93
AUS_94	NA	NA	AUS_94	NA	NA	NA	NA	NA	NA	NA	NA	NA	NA	NA	NA	NA	NA	NA	NA	NA	NA	NA	NA	AUS_94	B2	94
AUS_95	NA	NA	AUS_95	NA	NA	NA	NA	NA	NA	NA	NA	NA	NA	NA	NA	NA	NA	NA	NA	NA	NA	NA	NA	AUS_95	A	95
AUS_96	NA	NA	AUS_96	NA	NA	NA	NA	NA	NA	NA	NA	NA	NA	NA	NA	NA	NA	NA	NA	NA	NA	NA	NA	AUS_96	A	96
AUS_97	NA	NA	AUS_97	NA	NA	NA	NA	NA	NA	NA	NA	NA	NA	NA	NA	NA	NA	NA	NA	NA	NA	NA	NA	AUS_97	D	97
AUS_98	NA	NA	AUS_98	NA	NA	NA	NA	NA	NA	NA	NA	NA	NA	NA	NA	NA	NA	NA	NA	NA	NA	NA	NA	AUS_98	B2	98
AUS_99	NA	NA	AUS_99	NA	NA	NA	NA	NA	NA	NA	NA	NA	NA	NA	NA	NA	NA	NA	NA	NA	NA	NA	NA	AUS_99	B2	99
NT12001	NA	NA	MG1655	NA	NA	NA	NA	NA	NA	NA	NA	NA	NA	NA	NA	NA	NA	NA	NA	NA	NA	NA	NA	NT12001	A	NT12001
NT12002	NA	NA	MC4100	NA	NA	NA	NA	NA	NA	NA	NA	NA	NA	NA	NA	NA	NA	NA	NA	NA	NA	NA	NA	NT12002	A	NT12002
NT12003	NA	NA	W3110	NA	NA	NA	NA	NA	NA	NA	NA	NA	NA	NA	NA	NA	NA	NA	NA	NA	NA	NA	NA	NT12003	A	NT12003
NT12004	NA	NA	BW25113	NA	NA	NA	NA	NA	NA	NA	NA	NA	NA	NA	NA	NA	NA	NA	NA	NA	NA	NA	NA	NT12004	A	NT12004
NT12005	NA	NA	BL21(DE3)	NA	NA	NA	NA	NA	NA	NA	NA	NA	NA	NA	NA	NA	NA	NA	NA	NA	NA	NA	NA	NT12005	A	NT12005
NT12006	NA	NA	DH5a	NA	NA	NA	NA	NA	NA	NA	NA	NA	NA	NA	NA	NA	NA	NA	NA	NA	NA	NA	NA	NT12006	A	NT12006
NT12007	NA	NA	ED1a	NA	NA	NA	NA	NA	NA	NA	NA	NA	NA	NA	NA	NA	NA	NA	NA	NA	NA	NA	NA	NT12007	B2	NT12007
NT12008	NA	NA	IAI01	NA	NA	NA	NA	NA	NA	NA	NA	NA	NA	NA	NA	NA	NA	NA	NA	NA	NA	NA	NA	NT12008	B1	NT12008
NT12009	NA	NA	OP50	NA	NA	NA	NA	NA	NA	NA	NA	NA	NA	NA	NA	NA	NA	NA	NA	NA	NA	NA	NA	NT12009	A	NT12009
NT12010	NA	NA	Nissle1917	NA	NA	NA	NA	NA	NA	NA	NA	NA	NA	NA	NA	NA	NA	NA	NA	NA	NA	NA	NA	NT12010	B2	NT12010
NT12011	NA	NA	MP1	NA	NA	NA	NA	NA	NA	NA	NA	NA	NA	NA	NA	NA	NA	NA	NA	NA	NA	NA	NA	NT12011	B2	NT12011
NT12012	NA	NA	HS	NA	NA	NA	NA	NA	NA	NA	NA	NA	NA	NA	NA	NA	NA	NA	NA	NA	NA	NA	NA	NT12012	A	NT12012
NT12013	NA	NA	BW38029	NA	NA	NA	NA	NA	NA	NA	NA	NA	NA	NA	NA	NA	NA	NA	NA	NA	NA	NA	NA	NT12013	A	NT12013
NT12014	NA	NA	CAG60056	NA	NA	NA	NA	NA	NA	NA	NA	NA	NA	NA	NA	NA	NA	NA	NA	NA	NA	NA	NA	NT12014	A	NT12014
NT12015	NA	NA	ATCC700728	NA	NA	NA	NA	NA	NA	NA	NA	NA	NA	NA	NA	NA	NA	NA	NA	NA	NA	NA	NA	NT12015	E	NT12015
NT12016	NA	NA	NRG857C	NA	NA	NA	NA	NA	NA	NA	NA	NA	NA	NA	NA	NA	NA	NA	NA	NA	NA	NA	NA	NT12016	B2	NT12016
NT12017	NA	NA	ECOR-01	NA	NA	NA	NA	NA	NA	NA	NA	NA	NA	NA	NA	NA	NA	NA	NA	NA	NA	NA	NA	NT12017	A	NT12017
NT12018	NA	NA	ECOR-02	NA	NA	NA	NA	NA	NA	NA	NA	NA	NA	NA	NA	NA	NA	NA	NA	NA	NA	NA	NA	NT12018	A	NT12018
NT12019	NA	NA	ECOR-02a	NA	NA	NA	NA	NA	NA	NA	NA	NA	NA	NA	NA	NA	NA	NA	NA	NA	NA	NA	NA	NT12019	A	NT12019
NT12020	NA	NA	ECOR-04	NA	NA	NA	NA	NA	NA	NA	NA	NA	NA	NA	NA	NA	NA	NA	NA	NA	NA	NA	NA	NT12020	A	NT12020
NT12021	NA	NA	ECOR-04a	NA	NA	NA	NA	NA	NA	NA	NA	NA	NA	NA	NA	NA	NA	NA	NA	NA	NA	NA	NA	NT12021	A	NT12021
NT12022	NA	NA	ECOR-06x	NA	NA	NA	NA	NA	NA	NA	NA	NA	NA	NA	NA	NA	NA	NA	NA	NA	NA	NA	NA	NT12022	A	NT12022
NT12023	NA	NA	ECOR-07x	NA	NA	NA	NA	NA	NA	NA	NA	NA	NA	NA	NA	NA	NA	NA	NA	NA	NA	NA	NA	NT12023	A	NT12023
NT12024	NA	NA	ECOR-08x	NA	NA	NA	NA	NA	NA	NA	NA	NA	NA	NA	NA	NA	NA	NA	NA	NA	NA	NA	NA	NT12024	A	NT12024
NT12025	NA	NA	ECOR-09	NA	NA	NA	NA	NA	NA	NA	NA	NA	NA	NA	NA	NA	NA	NA	NA	NA	NA	NA	NA	NT12025	A	NT12025
NT12026	NA	NA	ECOR-10	NA	NA	NA	NA	NA	NA	NA	NA	NA	NA	NA	NA	NA	NA	NA	NA	NA	NA	NA	NA	NT12026	A	NT12026
NT12027	NA	NA	ECOR-11	NA	NA	NA	NA	NA	NA	NA	NA	NA	NA	NA	NA	NA	NA	NA	NA	NA	NA	NA	NA	NT12027	A	NT12027
NT12028	NA	NA	ECOR-12	NA	NA	NA	NA	NA	NA	NA	NA	NA	NA	NA	NA	NA	NA	NA	NA	NA	NA	NA	NA	NT12028	A	NT12028
NT12029	NA	NA	ECOR-13	NA	NA	NA	NA	NA	NA	NA	NA	NA	NA	NA	NA	NA	NA	NA	NA	NA	NA	NA	NA	NT12029	A	NT12029
NT12030	NA	NA	ECOR-14	NA	NA	NA	NA	NA	NA	NA	NA	NA	NA	NA	NA	NA	NA	NA	NA	NA	NA	NA	NA	NT12030	A	NT12030
NT12031	NA	NA	ECOR-15	NA	NA	NA	NA	NA	NA	NA	NA	NA	NA	NA	NA	NA	NA	NA	NA	NA	NA	NA	NA	NT12031	A	NT12031
NT12032	NA	NA	ECOR-16	NA	NA	NA	NA	NA	NA	NA	NA	NA	NA	NA	NA	NA	NA	NA	NA	NA	NA	NA	NA	NT12032	A	NT12032
NT12033	NA	NA	ECOR-17	NA	NA	NA	NA	NA	NA	NA	NA	NA	NA	NA	NA	NA	NA	NA	NA	NA	NA	NA	NA	NT12033	A	NT12033
NT12034	NA	NA	ECOR-18	NA	NA	NA	NA	NA	NA	NA	NA	NA	NA	NA	NA	NA	NA	NA	NA	NA	NA	NA	NA	NT12034	A	NT12034
NT12035	NA	NA	ECOR-19	NA	NA	NA	NA	NA	NA	NA	NA	NA	NA	NA	NA	NA	NA	NA	NA	NA	NA	NA	NA	NT12035	A	NT12035
NT12036	NA	NA	ECOR-20	NA	NA	NA	NA	NA	NA	NA	NA	NA	NA	NA	NA	NA	NA	NA	NA	NA	NA	NA	NA	NT12036	A	NT12036
NT12037	NA	NA	ECOR-21	NA	NA	NA	NA	NA	NA	NA	NA	NA	NA	NA	NA	NA	NA	NA	NA	NA	NA	NA	NA	NT12037	A	NT12037
NT12038	NA	NA	ECOR-22x	NA	NA	NA	NA	NA	NA	NA	NA	NA	NA	NA	NA	NA	NA	NA	NA	NA	NA	NA	NA	NT12038	A	NT12038
NT12039	NA	NA	ECOR-23x	NA	NA	NA	NA	NA	NA	NA	NA	NA	NA	NA	NA	NA	NA	NA	NA	NA	NA	NA	NA	NT12039	A	NT12039
NT12040	NA	NA	ECOR-24	NA	NA	NA	NA	NA	NA	NA	NA	NA	NA	NA	NA	NA	NA	NA	NA	NA	NA	NA	NA	NT12040	A	NT12040
NT12041	NA	NA	ECOR-25	NA	NA	NA	NA	NA	NA	NA	NA	NA	NA	NA	NA	NA	NA	NA	NA	NA	NA	NA	NA	NT12041	A	NT12041
NT12042	NA	NA	ECOR-26	NA	NA	NA	NA	NA	NA	NA	NA	NA	NA	NA	NA	NA	NA	NA	NA	NA	NA	NA	NA	NT12042	B1	NT12042
NT12043	NA	NA	ECOR-27	NA	NA	NA	NA	NA	NA	NA	NA	NA	NA	NA	NA	NA	NA	NA	NA	NA	NA	NA	NA	NT12043	B1	NT12043
NT12044	NA	NA	ECOR-28	NA	NA	NA	NA	NA	NA	NA	NA	NA	NA	NA	NA	NA	NA	NA	NA	NA	NA	NA	NA	NT12044	B1	NT12044
NT12045	NA	NA	ECOR-29	NA	NA	NA	NA	NA	NA	NA	NA	NA	NA	NA	NA	NA	NA	NA	NA	NA	NA	NA	NA	NT12045	B1	NT12045
NT12046	NA	NA	ECOR-14a	NA	NA	NA	NA	NA	NA	NA	NA	NA	NA	NA	NA	NA	NA	NA	NA	NA	NA	NA	NA	NT12046	A	NT12046
NT12047	NA	NA	ECOR-14b	NA	NA	NA	NA	NA	NA	NA	NA	NA	NA	NA	NA	NA	NA	NA	NA	NA	NA	NA	NA	NT12047	A	NT12047
NT12048	NA	NA	ECOR-32x	NA	NA	NA	NA	NA	NA	NA	NA	NA	NA	NA	NA	NA	NA	NA	NA	NA	NA	NA	NA	NT12048	B2	NT12048
NT12049	NA	NA	ECOR-01a	NA	NA	NA	NA	NA	NA	NA	NA	NA	NA	NA	NA	NA	NA	NA	NA	NA	NA	NA	NA	NT12049	A	NT12049
NT12050	NA	NA	ECOR-34	NA	NA	NA	NA	NA	NA	NA	NA	NA	NA	NA	NA	NA	NA	NA	NA	NA	NA	NA	NA	NT12050	A	NT12050
NT12051	NA	NA	ECOR-19a	NA	NA	NA	NA	NA	NA	NA	NA	NA	NA	NA	NA	NA	NA	NA	NA	NA	NA	NA	NA	NT12051	A	NT12051
NT12052	NA	NA	ECOR-36x	NA	NA	NA	NA	NA	NA	NA	NA	NA	NA	NA	NA	NA	NA	NA	NA	NA	NA	NA	NA	NT12052	F	NT12052
NT12053	NA	NA	ECOR-38a	NA	NA	NA	NA	NA	NA	NA	NA	NA	NA	NA	NA	NA	NA	NA	NA	NA	NA	NA	NA	NT12053	F	NT12053
NT12054	NA	NA	ECOR-38	NA	NA	NA	NA	NA	NA	NA	NA	NA	NA	NA	NA	NA	NA	NA	NA	NA	NA	NA	NA	NT12054	F	NT12054
NT12055	NA	NA	ECOR-39	NA	NA	NA	NA	NA	NA	NA	NA	NA	NA	NA	NA	NA	NA	NA	NA	NA	NA	NA	NA	NT12055	F	NT12055
NT12056	NA	NA	ECOR-40	NA	NA	NA	NA	NA	NA	NA	NA	NA	NA	NA	NA	NA	NA	NA	NA	NA	NA	NA	NA	NT12056	F	NT12056
NT12057	NA	NA	ECOR-41	NA	NA	NA	NA	NA	NA	NA	NA	NA	NA	NA	NA	NA	NA	NA	NA	NA	NA	NA	NA	NT12057	F	NT12057
NT12058	NA	NA	ECOR-42	NA	NA	NA	NA	NA	NA	NA	NA	NA	NA	NA	NA	NA	NA	NA	NA	NA	NA	NA	NA	NT12058	E	NT12058
NT12059	NA	NA	ECOR-42a	NA	NA	NA	NA	NA	NA	NA	NA	NA	NA	NA	NA	NA	NA	NA	NA	NA	NA	NA	NA	NT12059	E	NT12059
NT12060	NA	NA	ECOR-44x	NA	NA	NA	NA	NA	NA	NA	NA	NA	NA	NA	NA	NA	NA	NA	NA	NA	NA	NA	NA	NT12060	D	NT12060
NT12061	NA	NA	ECOR-45x	NA	NA	NA	NA	NA	NA	NA	NA	NA	NA	NA	NA	NA	NA	NA	NA	NA	NA	NA	NA	NT12061	F	NT12061
NT12062	NA	NA	ECOR-46	NA	NA	NA	NA	NA	NA	NA	NA	NA	NA	NA	NA	NA	NA	NA	NA	NA	NA	NA	NA	NT12062	D	NT12062
NT12063	NA	NA	ECOR-19b	NA	NA	NA	NA	NA	NA	NA	NA	NA	NA	NA	NA	NA	NA	NA	NA	NA	NA	NA	NA	NT12063	A	NT12063
NT12064	NA	NA	ECOR-48x	NA	NA	NA	NA	NA	NA	NA	NA	NA	NA	NA	NA	NA	NA	NA	NA	NA	NA	NA	NA	NT12064	F	NT12064
NT12065	NA	NA	ECOR-49x	NA	NA	NA	NA	NA	NA	NA	NA	NA	NA	NA	NA	NA	NA	NA	NA	NA	NA	NA	NA	NT12065	D	NT12065
NT12066	NA	NA	ECOR-50	NA	NA	NA	NA	NA	NA	NA	NA	NA	NA	NA	NA	NA	NA	NA	NA	NA	NA	NA	NA	NT12066	D	NT12066
NT12067	NA	NA	ECOR-67a	NA	NA	NA	NA	NA	NA	NA	NA	NA	NA	NA	NA	NA	NA	NA	NA	NA	NA	NA	NA	NT12067	B1	NT12067
NT12068	NA	NA	ECOR-52	NA	NA	NA	NA	NA	NA	NA	NA	NA	NA	NA	NA	NA	NA	NA	NA	NA	NA	NA	NA	NT12068	B2	NT12068
NT12069	NA	NA	ECOR-53	NA	NA	NA	NA	NA	NA	NA	NA	NA	NA	NA	NA	NA	NA	NA	NA	NA	NA	NA	NA	NT12069	B2	NT12069
NT12070	NA	NA	ECOR-54	NA	NA	NA	NA	NA	NA	NA	NA	NA	NA	NA	NA	NA	NA	NA	NA	NA	NA	NA	NA	NT12070	B2	NT12070
NT12071	NA	NA	ECOR-14c	NA	NA	NA	NA	NA	NA	NA	NA	NA	NA	NA	NA	NA	NA	NA	NA	NA	NA	NA	NA	NT12071	A	NT12071
NT12072	NA	NA	ECOR-56x	NA	NA	NA	NA	NA	NA	NA	NA	NA	NA	NA	NA	NA	NA	NA	NA	NA	NA	NA	NA	NT12072	D	NT12072
NT12073	NA	NA	ECOR-57	NA	NA	NA	NA	NA	NA	NA	NA	NA	NA	NA	NA	NA	NA	NA	NA	NA	NA	NA	NA	NT12073	B2	NT12073
NT12074	NA	NA	ECOR-58	NA	NA	NA	NA	NA	NA	NA	NA	NA	NA	NA	NA	NA	NA	NA	NA	NA	NA	NA	NA	NT12074	B1	NT12074
NT12075	NA	NA	ECOR-59x	NA	NA	NA	NA	NA	NA	NA	NA	NA	NA	NA	NA	NA	NA	NA	NA	NA	NA	NA	NA	NT12075	B2	NT12075
NT12076	NA	NA	ECOR-60	NA	NA	NA	NA	NA	NA	NA	NA	NA	NA	NA	NA	NA	NA	NA	NA	NA	NA	NA	NA	NT12076	B2	NT12076
NT12077	NA	NA	ECOR-53a	NA	NA	NA	NA	NA	NA	NA	NA	NA	NA	NA	NA	NA	NA	NA	NA	NA	NA	NA	NA	NT12077	B2	NT12077
NT12078	NA	NA	ECOR-62	NA	NA	NA	NA	NA	NA	NA	NA	NA	NA	NA	NA	NA	NA	NA	NA	NA	NA	NA	NA	NT12078	B2	NT12078
NT12079	NA	NA	ECOR-63	NA	NA	NA	NA	NA	NA	NA	NA	NA	NA	NA	NA	NA	NA	NA	NA	NA	NA	NA	NA	NT12079	B2	NT12079
NT12080	NA	NA	ECOR-67b	NA	NA	NA	NA	NA	NA	NA	NA	NA	NA	NA	NA	NA	NA	NA	NA	NA	NA	NA	NA	NT12080	B1	NT12080
NT12081	NA	NA	ECOR-65x	NA	NA	NA	NA	NA	NA	NA	NA	NA	NA	NA	NA	NA	NA	NA	NA	NA	NA	NA	NA	NT12081	B2	NT12081
NT12082	NA	NA	ECOR-66x	NA	NA	NA	NA	NA	NA	NA	NA	NA	NA	NA	NA	NA	NA	NA	NA	NA	NA	NA	NA	NT12082	B2	NT12082
NT12083	NA	NA	ECOR-67	NA	NA	NA	NA	NA	NA	NA	NA	NA	NA	NA	NA	NA	NA	NA	NA	NA	NA	NA	NA	NT12083	B1	NT12083
NT12084	NA	NA	ECOR-68x	NA	NA	NA	NA	NA	NA	NA	NA	NA	NA	NA	NA	NA	NA	NA	NA	NA	NA	NA	NA	NT12084	B1	NT12084
NT12085	NA	NA	ECOR-69	NA	NA	NA	NA	NA	NA	NA	NA	NA	NA	NA	NA	NA	NA	NA	NA	NA	NA	NA	NA	NT12085	B1	NT12085
NT12086	NA	NA	ECOR-70	NA	NA	NA	NA	NA	NA	NA	NA	NA	NA	NA	NA	NA	NA	NA	NA	NA	NA	NA	NA	NT12086	C	NT12086
NT12087	NA	NA	ECOR-71x	NA	NA	NA	NA	NA	NA	NA	NA	NA	NA	NA	NA	NA	NA	NA	NA	NA	NA	NA	NA	NT12087	C	NT12087
NT12088	NA	NA	ECOR-72	NA	NA	NA	NA	NA	NA	NA	NA	NA	NA	NA	NA	NA	NA	NA	NA	NA	NA	NA	NA	NT12088	B1	NT12088
NT12089	NA	NA	ATCC11775	NA	NA	NA	NA	NA	NA	NA	NA	NA	NA	NA	NA	NA	NA	NA	NA	NA	NA	NA	NA	NT12089	B2	NT12089
NT12090	NA	NA	W	NA	NA	NA	NA	NA	NA	NA	NA	NA	NA	NA	NA	NA	NA	NA	NA	NA	NA	NA	NA	NT12090	B1	NT12090
NT12091	NA	NA	ATCC8739	NA	NA	NA	NA	NA	NA	NA	NA	NA	NA	NA	NA	NA	NA	NA	NA	NA	NA	NA	NA	NT12091	A	NT12091
NT12092	NA	NA	ATCC25922	NA	NA	NA	NA	NA	NA	NA	NA	NA	NA	NA	NA	NA	NA	NA	NA	NA	NA	NA	NA	NT12092	B2	NT12092
NT12093	NA	NA	S17	NA	NA	NA	NA	NA	NA	NA	NA	NA	NA	NA	NA	NA	NA	NA	NA	NA	NA	NA	NA	NT12093	A	NT12093
NT12094	NA	NA	DH1	NA	NA	NA	NA	NA	NA	NA	NA	NA	NA	NA	NA	NA	NA	NA	NA	NA	NA	NA	NA	NT12094	A	NT12094
NT12095	NA	NA	DH1(E381)	NA	NA	NA	NA	NA	NA	NA	NA	NA	NA	NA	NA	NA	NA	NA	NA	NA	NA	NA	NA	NT12095	A	NT12095
NT12096	NA	NA	UTI83972	NA	NA	NA	NA	NA	NA	NA	NA	NA	NA	NA	NA	NA	NA	NA	NA	NA	NA	NA	NA	NT12096	B2	NT12096
NT12097	NA	NA	UTI89	NA	NA	NA	NA	NA	NA	NA	NA	NA	NA	NA	NA	NA	NA	NA	NA	NA	NA	NA	NA	NT12097	B2	NT12097
NT12098	NA	NA	IAI01	NA	NA	NA	NA	NA	NA	NA	NA	NA	NA	NA	NA	NA	NA	NA	NA	NA	NA	NA	NA	NT12098	B1	NT12098
NT12099	NA	NA	IAI02	NA	NA	NA	NA	NA	NA	NA	NA	NA	NA	NA	NA	NA	NA	NA	NA	NA	NA	NA	NA	NT12099	B1	NT12099
NT12100	NA	NA	IAI03	NA	NA	NA	NA	NA	NA	NA	NA	NA	NA	NA	NA	NA	NA	NA	NA	NA	NA	NA	NA	NT12100	A	NT12100
NT12101	NA	NA	IAI04	NA	NA	NA	NA	NA	NA	NA	NA	NA	NA	NA	NA	NA	NA	NA	NA	NA	NA	NA	NA	NT12101	A	NT12101
NT12102	NA	NA	IAI05	NA	NA	NA	NA	NA	NA	NA	NA	NA	NA	NA	NA	NA	NA	NA	NA	NA	NA	NA	NA	NT12102	E	NT12102
NT12103	NA	NA	IAI06	NA	NA	NA	NA	NA	NA	NA	NA	NA	NA	NA	NA	NA	NA	NA	NA	NA	NA	NA	NA	NT12103	A	NT12103
NT12104	NA	NA	IAI07	NA	NA	NA	NA	NA	NA	NA	NA	NA	NA	NA	NA	NA	NA	NA	NA	NA	NA	NA	NA	NT12104	A	NT12104
NT12105	NA	NA	IAI08	NA	NA	NA	NA	NA	NA	NA	NA	NA	NA	NA	NA	NA	NA	NA	NA	NA	NA	NA	NA	NT12105	C	NT12105
NT12106	NA	NA	IAI09	NA	NA	NA	NA	NA	NA	NA	NA	NA	NA	NA	NA	NA	NA	NA	NA	NA	NA	NA	NA	NT12106	A	NT12106
NT12107	NA	NA	IAI10	NA	NA	NA	NA	NA	NA	NA	NA	NA	NA	NA	NA	NA	NA	NA	NA	NA	NA	NA	NA	NT12107	A	NT12107
NT12108	NA	NA	IAI11	NA	NA	NA	NA	NA	NA	NA	NA	NA	NA	NA	NA	NA	NA	NA	NA	NA	NA	NA	NA	NT12108	A	NT12108
NT12109	NA	NA	IAI12	NA	NA	NA	NA	NA	NA	NA	NA	NA	NA	NA	NA	NA	NA	NA	NA	NA	NA	NA	NA	NT12109	A	NT12109
NT12110	NA	NA	IAI13	NA	NA	NA	NA	NA	NA	NA	NA	NA	NA	NA	NA	NA	NA	NA	NA	NA	NA	NA	NA	NT12110	A	NT12110
NT12111	NA	NA	IAI14	NA	NA	NA	NA	NA	NA	NA	NA	NA	NA	NA	NA	NA	NA	NA	NA	NA	NA	NA	NA	NT12111	A	NT12111
NT12112	NA	NA	IAI15	NA	NA	NA	NA	NA	NA	NA	NA	NA	NA	NA	NA	NA	NA	NA	NA	NA	NA	NA	NA	NT12112	A	NT12112
NT12113	NA	NA	IAI16	NA	NA	NA	NA	NA	NA	NA	NA	NA	NA	NA	NA	NA	NA	NA	NA	NA	NA	NA	NA	NT12113	A	NT12113
NT12114	NA	NA	IAI17	NA	NA	NA	NA	NA	NA	NA	NA	NA	NA	NA	NA	NA	NA	NA	NA	NA	NA	NA	NA	NT12114	D	NT12114
NT12115	NA	NA	IAI18	NA	NA	NA	NA	NA	NA	NA	NA	NA	NA	NA	NA	NA	NA	NA	NA	NA	NA	NA	NA	NT12115	C	NT12115
NT12116	NA	NA	IAI19	NA	NA	NA	NA	NA	NA	NA	NA	NA	NA	NA	NA	NA	NA	NA	NA	NA	NA	NA	NA	NT12116	A	NT12116
NT12117	NA	NA	IAI20	NA	NA	NA	NA	NA	NA	NA	NA	NA	NA	NA	NA	NA	NA	NA	NA	NA	NA	NA	NA	NT12117	A	NT12117
NT12118	NA	NA	IAI21	NA	NA	NA	NA	NA	NA	NA	NA	NA	NA	NA	NA	NA	NA	NA	NA	NA	NA	NA	NA	NT12118	B1	NT12118
NT12119	NA	NA	IAI22	NA	NA	NA	NA	NA	NA	NA	NA	NA	NA	NA	NA	NA	NA	NA	NA	NA	NA	NA	NA	NT12119	A	NT12119
NT12120	NA	NA	IAI23	NA	NA	NA	NA	NA	NA	NA	NA	NA	NA	NA	NA	NA	NA	NA	NA	NA	NA	NA	NA	NT12120	A	NT12120
NT12121	NA	NA	IAI24	NA	NA	NA	NA	NA	NA	NA	NA	NA	NA	NA	NA	NA	NA	NA	NA	NA	NA	NA	NA	NT12121	E	NT12121
NT12122	NA	NA	IAI25	NA	NA	NA	NA	NA	NA	NA	NA	NA	NA	NA	NA	NA	NA	NA	NA	NA	NA	NA	NA	NT12122	A	NT12122
NT12123	NA	NA	IAI26	NA	NA	NA	NA	NA	NA	NA	NA	NA	NA	NA	NA	NA	NA	NA	NA	NA	NA	NA	NA	NT12123	A	NT12123
NT12124	NA	NA	IAI27	NA	NA	NA	NA	NA	NA	NA	NA	NA	NA	NA	NA	NA	NA	NA	NA	NA	NA	NA	NA	NT12124	D	NT12124
NT12125	NA	NA	IAI28	NA	NA	NA	NA	NA	NA	NA	NA	NA	NA	NA	NA	NA	NA	NA	NA	NA	NA	NA	NA	NT12125	A	NT12125
NT12126	NA	NA	IAI59a	NA	NA	NA	NA	NA	NA	NA	NA	NA	NA	NA	NA	NA	NA	NA	NA	NA	NA	NA	NA	NT12126	B2	NT12126
NT12127	NA	NA	IAI30	NA	NA	NA	NA	NA	NA	NA	NA	NA	NA	NA	NA	NA	NA	NA	NA	NA	NA	NA	NA	NT12127	D	NT12127
NT12128	NA	NA	IAI31	NA	NA	NA	NA	NA	NA	NA	NA	NA	NA	NA	NA	NA	NA	NA	NA	NA	NA	NA	NA	NT12128	A	NT12128
NT12130	NA	NA	IAI33	NA	NA	NA	NA	NA	NA	NA	NA	NA	NA	NA	NA	NA	NA	NA	NA	NA	NA	NA	NA	NT12130	F	NT12130
NT12131	NA	NA	IAI34	NA	NA	NA	NA	NA	NA	NA	NA	NA	NA	NA	NA	NA	NA	NA	NA	NA	NA	NA	NA	NT12131	A	NT12131
NT12132	NA	NA	IAI35	NA	NA	NA	NA	NA	NA	NA	NA	NA	NA	NA	NA	NA	NA	NA	NA	NA	NA	NA	NA	NT12132	F	NT12132
NT12133	NA	NA	IAI36	NA	NA	NA	NA	NA	NA	NA	NA	NA	NA	NA	NA	NA	NA	NA	NA	NA	NA	NA	NA	NT12133	F	NT12133
NT12134	NA	NA	IAI37	NA	NA	NA	NA	NA	NA	NA	NA	NA	NA	NA	NA	NA	NA	NA	NA	NA	NA	NA	NA	NT12134	A	NT12134
NT12135	NA	NA	IAI38	NA	NA	NA	NA	NA	NA	NA	NA	NA	NA	NA	NA	NA	NA	NA	NA	NA	NA	NA	NA	NT12135	B2	NT12135
NT12136	NA	NA	IAI39	NA	NA	NA	NA	NA	NA	NA	NA	NA	NA	NA	NA	NA	NA	NA	NA	NA	NA	NA	NA	NT12136	F	NT12136
NT12137	NA	NA	IAI40	NA	NA	NA	NA	NA	NA	NA	NA	NA	NA	NA	NA	NA	NA	NA	NA	NA	NA	NA	NA	NT12137	A	NT12137
NT12138	NA	NA	IAI41	NA	NA	NA	NA	NA	NA	NA	NA	NA	NA	NA	NA	NA	NA	NA	NA	NA	NA	NA	NA	NT12138	C	NT12138
NT12140	NA	NA	IAI43	NA	NA	NA	NA	NA	NA	NA	NA	NA	NA	NA	NA	NA	NA	NA	NA	NA	NA	NA	NA	NT12140	C	NT12140
NT12141	NA	NA	IAI44	NA	NA	NA	NA	NA	NA	NA	NA	NA	NA	NA	NA	NA	NA	NA	NA	NA	NA	NA	NA	NT12141	A	NT12141
NT12143	NA	NA	IAI46	NA	NA	NA	NA	NA	NA	NA	NA	NA	NA	NA	NA	NA	NA	NA	NA	NA	NA	NA	NA	NT12143	B2	NT12143
NT12144	NA	NA	IAI47	NA	NA	NA	NA	NA	NA	NA	NA	NA	NA	NA	NA	NA	NA	NA	NA	NA	NA	NA	NA	NT12144	B2	NT12144
NT12145	NA	NA	IAI48	NA	NA	NA	NA	NA	NA	NA	NA	NA	NA	NA	NA	NA	NA	NA	NA	NA	NA	NA	NA	NT12145	B2	NT12145
NT12146	NA	NA	IAI49	NA	NA	NA	NA	NA	NA	NA	NA	NA	NA	NA	NA	NA	NA	NA	NA	NA	NA	NA	NA	NT12146	B2	NT12146
NT12147	NA	NA	IAI50	NA	NA	NA	NA	NA	NA	NA	NA	NA	NA	NA	NA	NA	NA	NA	NA	NA	NA	NA	NA	NT12147	E	NT12147
NT12148	NA	NA	IAI51	NA	NA	NA	NA	NA	NA	NA	NA	NA	NA	NA	NA	NA	NA	NA	NA	NA	NA	NA	NA	NT12148	B2	NT12148
NT12149	NA	NA	IAI52	NA	NA	NA	NA	NA	NA	NA	NA	NA	NA	NA	NA	NA	NA	NA	NA	NA	NA	NA	NA	NT12149	B2	NT12149
NT12150	NA	NA	IAI53	NA	NA	NA	NA	NA	NA	NA	NA	NA	NA	NA	NA	NA	NA	NA	NA	NA	NA	NA	NA	NT12150	B2	NT12150
NT12151	NA	NA	IAI54	NA	NA	NA	NA	NA	NA	NA	NA	NA	NA	NA	NA	NA	NA	NA	NA	NA	NA	NA	NA	NT12151	B2	NT12151
NT12152	NA	NA	IAI55	NA	NA	NA	NA	NA	NA	NA	NA	NA	NA	NA	NA	NA	NA	NA	NA	NA	NA	NA	NA	NT12152	B2	NT12152
NT12153	NA	NA	IAI56	NA	NA	NA	NA	NA	NA	NA	NA	NA	NA	NA	NA	NA	NA	NA	NA	NA	NA	NA	NA	NT12153	B2	NT12153
NT12154	NA	NA	IAI57	NA	NA	NA	NA	NA	NA	NA	NA	NA	NA	NA	NA	NA	NA	NA	NA	NA	NA	NA	NA	NT12154	B2	NT12154
NT12155	NA	NA	IAI58	NA	NA	NA	NA	NA	NA	NA	NA	NA	NA	NA	NA	NA	NA	NA	NA	NA	NA	NA	NA	NT12155	F	NT12155
NT12156	NA	NA	IAI59	NA	NA	NA	NA	NA	NA	NA	NA	NA	NA	NA	NA	NA	NA	NA	NA	NA	NA	NA	NA	NT12156	B2	NT12156
NT12157	NA	NA	IAI60	NA	NA	NA	NA	NA	NA	NA	NA	NA	NA	NA	NA	NA	NA	NA	NA	NA	NA	NA	NA	NT12157	B2	NT12157
NT12158	NA	NA	IAI61	NA	NA	NA	NA	NA	NA	NA	NA	NA	NA	NA	NA	NA	NA	NA	NA	NA	NA	NA	NA	NT12158	B2	NT12158
NT12159	NA	NA	IAI62	NA	NA	NA	NA	NA	NA	NA	NA	NA	NA	NA	NA	NA	NA	NA	NA	NA	NA	NA	NA	NT12159	B2	NT12159
NT12160	NA	NA	IAI63	NA	NA	NA	NA	NA	NA	NA	NA	NA	NA	NA	NA	NA	NA	NA	NA	NA	NA	NA	NA	NT12160	B2	NT12160
NT12161	NA	NA	IAI64x	NA	NA	NA	NA	NA	NA	NA	NA	NA	NA	NA	NA	NA	NA	NA	NA	NA	NA	NA	NA	NT12161	B2	NT12161
NT12162	NA	NA	IAI65	NA	NA	NA	NA	NA	NA	NA	NA	NA	NA	NA	NA	NA	NA	NA	NA	NA	NA	NA	NA	NT12162	B2	NT12162
NT12163	NA	NA	IAI66	NA	NA	NA	NA	NA	NA	NA	NA	NA	NA	NA	NA	NA	NA	NA	NA	NA	NA	NA	NA	NT12163	B2	NT12163
NT12164	NA	NA	IAI67	NA	NA	NA	NA	NA	NA	NA	NA	NA	NA	NA	NA	NA	NA	NA	NA	NA	NA	NA	NA	NT12164	B2	NT12164
NT12165	NA	NA	IAI68	NA	NA	NA	NA	NA	NA	NA	NA	NA	NA	NA	NA	NA	NA	NA	NA	NA	NA	NA	NA	NT12165	B2	NT12165
NT12166	NA	NA	IAI69	NA	NA	NA	NA	NA	NA	NA	NA	NA	NA	NA	NA	NA	NA	NA	NA	NA	NA	NA	NA	NT12166	B2	NT12166
NT12167	NA	NA	IAI70	NA	NA	NA	NA	NA	NA	NA	NA	NA	NA	NA	NA	NA	NA	NA	NA	NA	NA	NA	NA	NT12167	B2	NT12167
NT12168	NA	NA	IAI71	NA	NA	NA	NA	NA	NA	NA	NA	NA	NA	NA	NA	NA	NA	NA	NA	NA	NA	NA	NA	NT12168	B2	NT12168
NT12169	NA	NA	IAI72	NA	NA	NA	NA	NA	NA	NA	NA	NA	NA	NA	NA	NA	NA	NA	NA	NA	NA	NA	NA	NT12169	B2	NT12169
NT12170	NA	NA	IAI73	NA	NA	NA	NA	NA	NA	NA	NA	NA	NA	NA	NA	NA	NA	NA	NA	NA	NA	NA	NA	NT12170	B2	NT12170
NT12171	NA	NA	IAI74	NA	NA	NA	NA	NA	NA	NA	NA	NA	NA	NA	NA	NA	NA	NA	NA	NA	NA	NA	NA	NT12171	B2	NT12171
NT12172	NA	NA	IAI75	NA	NA	NA	NA	NA	NA	NA	NA	NA	NA	NA	NA	NA	NA	NA	NA	NA	NA	NA	NA	NT12172	B2	NT12172
NT12173	NA	NA	IAI76	NA	NA	NA	NA	NA	NA	NA	NA	NA	NA	NA	NA	NA	NA	NA	NA	NA	NA	NA	NA	NT12173	B2	NT12173
NT12174	NA	NA	IAI77	NA	NA	NA	NA	NA	NA	NA	NA	NA	NA	NA	NA	NA	NA	NA	NA	NA	NA	NA	NA	NT12174	B2	NT12174
NT12175	NA	NA	IAI78	NA	NA	NA	NA	NA	NA	NA	NA	NA	NA	NA	NA	NA	NA	NA	NA	NA	NA	NA	NA	NT12175	B2	NT12175
NT12176	NA	NA	IAI79	NA	NA	NA	NA	NA	NA	NA	NA	NA	NA	NA	NA	NA	NA	NA	NA	NA	NA	NA	NA	NT12176	B2	NT12176
NT12177	NA	NA	IAI80	NA	NA	NA	NA	NA	NA	NA	NA	NA	NA	NA	NA	NA	NA	NA	NA	NA	NA	NA	NA	NT12177	B2	NT12177
NT12178	NA	NA	IAI81	NA	NA	NA	NA	NA	NA	NA	NA	NA	NA	NA	NA	NA	NA	NA	NA	NA	NA	NA	NA	NT12178	B2	NT12178
NT12179	NA	NA	IAI82	NA	NA	NA	NA	NA	NA	NA	NA	NA	NA	NA	NA	NA	NA	NA	NA	NA	NA	NA	NA	NT12179	B2	NT12179
NT12191	NA	NA	O42	NA	NA	NA	NA	NA	NA	NA	NA	NA	NA	NA	NA	NA	NA	NA	NA	NA	NA	NA	NA	NT12191	D	NT12191
NT12192	NA	NA	CFT073	NA	NA	NA	NA	NA	NA	NA	NA	NA	NA	NA	NA	NA	NA	NA	NA	NA	NA	NA	NA	NT12192	B2	NT12192
NT12193	NA	NA	HM605	NA	NA	NA	NA	NA	NA	NA	NA	NA	NA	NA	NA	NA	NA	NA	NA	NA	NA	NA	NA	NT12193	B2	NT12193
NT12194	NA	NA	H10407	NA	NA	NA	NA	NA	NA	NA	NA	NA	NA	NA	NA	NA	NA	NA	NA	NA	NA	NA	NA	NT12194	A	NT12194
NT12195	NA	NA	E2348/69	NA	NA	NA	NA	NA	NA	NA	NA	NA	NA	NA	NA	NA	NA	NA	NA	NA	NA	NA	NA	NT12195	B2	NT12195
NT12196	NA	NA	O157deltastx	NA	NA	NA	NA	NA	NA	NA	NA	NA	NA	NA	NA	NA	NA	NA	NA	NA	NA	NA	NA	NT12196	E	NT12196
NT12197	NA	NA	EC958	NA	NA	NA	NA	NA	NA	NA	NA	NA	NA	NA	NA	NA	NA	NA	NA	NA	NA	NA	NA	NT12197	B2	NT12197
NT12198	NA	NA	ZG-1.1	NA	NA	NA	NA	NA	NA	NA	NA	NA	NA	NA	NA	NA	NA	NA	NA	NA	NA	NA	NA	NT12198	A	NT12198
NT12199	NA	NA	ZG-1.13	NA	NA	NA	NA	NA	NA	NA	NA	NA	NA	NA	NA	NA	NA	NA	NA	NA	NA	NA	NA	NT12199	A	NT12199
NT12200	NA	NA	ZG-1.2	NA	NA	NA	NA	NA	NA	NA	NA	NA	NA	NA	NA	NA	NA	NA	NA	NA	NA	NA	NA	NT12200	A	NT12200
NT12201	NA	NA	ZG-1.6	NA	NA	NA	NA	NA	NA	NA	NA	NA	NA	NA	NA	NA	NA	NA	NA	NA	NA	NA	NA	NT12201	D	NT12201
NT12202	NA	NA	ZG-1.8	NA	NA	NA	NA	NA	NA	NA	NA	NA	NA	NA	NA	NA	NA	NA	NA	NA	NA	NA	NA	NT12202	A	NT12202
NT12203	NA	NA	ZG-3.1	NA	NA	NA	NA	NA	NA	NA	NA	NA	NA	NA	NA	NA	NA	NA	NA	NA	NA	NA	NA	NT12203	F	NT12203
NT12204	NA	NA	ZG-3.11	NA	NA	NA	NA	NA	NA	NA	NA	NA	NA	NA	NA	NA	NA	NA	NA	NA	NA	NA	NA	NT12204	F	NT12204
NT12205	NA	NA	ZG-3.13	NA	NA	NA	NA	NA	NA	NA	NA	NA	NA	NA	NA	NA	NA	NA	NA	NA	NA	NA	NA	NT12205	F	NT12205
NT12207	NA	NA	ZG-4.11	NA	NA	NA	NA	NA	NA	NA	NA	NA	NA	NA	NA	NA	NA	NA	NA	NA	NA	NA	NA	NT12207	A	NT12207
NT12208	NA	NA	ZG-4.4	NA	NA	NA	NA	NA	NA	NA	NA	NA	NA	NA	NA	NA	NA	NA	NA	NA	NA	NA	NA	NT12208	A	NT12208
NT12209	NA	NA	ZG-5.1	NA	NA	NA	NA	NA	NA	NA	NA	NA	NA	NA	NA	NA	NA	NA	NA	NA	NA	NA	NA	NT12209	B1	NT12209
NT12210	NA	NA	ZG-5.2	NA	NA	NA	NA	NA	NA	NA	NA	NA	NA	NA	NA	NA	NA	NA	NA	NA	NA	NA	NA	NT12210	B2	NT12210
NT12211	NA	NA	ZG-5.8	NA	NA	NA	NA	NA	NA	NA	NA	NA	NA	NA	NA	NA	NA	NA	NA	NA	NA	NA	NA	NT12211	B2	NT12211
NT12212	NA	NA	ZG-5.9	NA	NA	NA	NA	NA	NA	NA	NA	NA	NA	NA	NA	NA	NA	NA	NA	NA	NA	NA	NA	NT12212	B2	NT12212
NT12213	NA	NA	ZG-6.1	NA	NA	NA	NA	NA	NA	NA	NA	NA	NA	NA	NA	NA	NA	NA	NA	NA	NA	NA	NA	NT12213	B2	NT12213
NT12214	NA	NA	ZG-6.10	NA	NA	NA	NA	NA	NA	NA	NA	NA	NA	NA	NA	NA	NA	NA	NA	NA	NA	NA	NA	NT12214	B2	NT12214
NT12215	NA	NA	ZG-7.1	NA	NA	NA	NA	NA	NA	NA	NA	NA	NA	NA	NA	NA	NA	NA	NA	NA	NA	NA	NA	NT12215	B2	NT12215
NT12216	NA	NA	ZG-7.13	NA	NA	NA	NA	NA	NA	NA	NA	NA	NA	NA	NA	NA	NA	NA	NA	NA	NA	NA	NA	NT12216	B2	NT12216
NT12217	NA	NA	ZG-7.8	NA	NA	NA	NA	NA	NA	NA	NA	NA	NA	NA	NA	NA	NA	NA	NA	NA	NA	NA	NA	NT12217	B2	NT12217
NT12218	NA	NA	ZG-7.9	NA	NA	NA	NA	NA	NA	NA	NA	NA	NA	NA	NA	NA	NA	NA	NA	NA	NA	NA	NA	NT12218	B2	NT12218
NT12219	NA	NA	ZG-8.1	NA	NA	NA	NA	NA	NA	NA	NA	NA	NA	NA	NA	NA	NA	NA	NA	NA	NA	NA	NA	NT12219	B2	NT12219
NT12220	NA	NA	ZG-8.3	NA	NA	NA	NA	NA	NA	NA	NA	NA	NA	NA	NA	NA	NA	NA	NA	NA	NA	NA	NA	NT12220	B2	NT12220
NT12221	NA	NA	ZG-8.5	NA	NA	NA	NA	NA	NA	NA	NA	NA	NA	NA	NA	NA	NA	NA	NA	NA	NA	NA	NA	NT12221	B2	NT12221
NT12222	NA	NA	ZG-8.8	NA	NA	NA	NA	NA	NA	NA	NA	NA	NA	NA	NA	NA	NA	NA	NA	NA	NA	NA	NA	NT12222	B2	NT12222
NT12223	NA	NA	ZG-9.1	NA	NA	NA	NA	NA	NA	NA	NA	NA	NA	NA	NA	NA	NA	NA	NA	NA	NA	NA	NA	NT12223	B2	NT12223
NT12224	NA	NA	ZG-9.3	NA	NA	NA	NA	NA	NA	NA	NA	NA	NA	NA	NA	NA	NA	NA	NA	NA	NA	NA	NA	NT12224	B2	NT12224
NT12225	NA	NA	ZG-10.1	NA	NA	NA	NA	NA	NA	NA	NA	NA	NA	NA	NA	NA	NA	NA	NA	NA	NA	NA	NA	NT12225	B2	NT12225
NT12226	NA	NA	ZG-11.1	NA	NA	NA	NA	NA	NA	NA	NA	NA	NA	NA	NA	NA	NA	NA	NA	NA	NA	NA	NA	NT12226	B2	NT12226
NT12227	NA	NA	ZG-11.2	NA	NA	NA	NA	NA	NA	NA	NA	NA	NA	NA	NA	NA	NA	NA	NA	NA	NA	NA	NA	NT12227	B2	NT12227
NT12228	NA	NA	ZG-12.1	NA	NA	NA	NA	NA	NA	NA	NA	NA	NA	NA	NA	NA	NA	NA	NA	NA	NA	NA	NA	NT12228	F	NT12228
NT12229	NA	NA	ZG-12.10	NA	NA	NA	NA	NA	NA	NA	NA	NA	NA	NA	NA	NA	NA	NA	NA	NA	NA	NA	NA	NT12229	F	NT12229
NT12230	NA	NA	ZG-12.2	NA	NA	NA	NA	NA	NA	NA	NA	NA	NA	NA	NA	NA	NA	NA	NA	NA	NA	NA	NA	NT12230	A	NT12230
NT12231	NA	NA	ZG-13.1	NA	NA	NA	NA	NA	NA	NA	NA	NA	NA	NA	NA	NA	NA	NA	NA	NA	NA	NA	NA	NT12231	B2	NT12231
NT12232	NA	NA	ZG-13.2	NA	NA	NA	NA	NA	NA	NA	NA	NA	NA	NA	NA	NA	NA	NA	NA	NA	NA	NA	NA	NT12232	B2	NT12232
NT12233	NA	NA	ZG-13.4	NA	NA	NA	NA	NA	NA	NA	NA	NA	NA	NA	NA	NA	NA	NA	NA	NA	NA	NA	NA	NT12233	B2	NT12233
NT12234	NA	NA	ZG-13.9	NA	NA	NA	NA	NA	NA	NA	NA	NA	NA	NA	NA	NA	NA	NA	NA	NA	NA	NA	NA	NT12234	B2	NT12234
NT12235	NA	NA	ZG-14.1	NA	NA	NA	NA	NA	NA	NA	NA	NA	NA	NA	NA	NA	NA	NA	NA	NA	NA	NA	NA	NT12235	B2	NT12235
NT12236	NA	NA	ZG-14.2	NA	NA	NA	NA	NA	NA	NA	NA	NA	NA	NA	NA	NA	NA	NA	NA	NA	NA	NA	NA	NT12236	A	NT12236
NT12237	NA	NA	ZG-14.7	NA	NA	NA	NA	NA	NA	NA	NA	NA	NA	NA	NA	NA	NA	NA	NA	NA	NA	NA	NA	NT12237	A	NT12237
NT12238	NA	NA	ZG-15.1	NA	NA	NA	NA	NA	NA	NA	NA	NA	NA	NA	NA	NA	NA	NA	NA	NA	NA	NA	NA	NT12238	B2	NT12238
NT12239	NA	NA	ZG-15.3	NA	NA	NA	NA	NA	NA	NA	NA	NA	NA	NA	NA	NA	NA	NA	NA	NA	NA	NA	NA	NT12239	B1	NT12239
NT12240	NA	NA	ZG-15.4	NA	NA	NA	NA	NA	NA	NA	NA	NA	NA	NA	NA	NA	NA	NA	NA	NA	NA	NA	NA	NT12240	D	NT12240
NT12241	NA	NA	ZG-15.8	NA	NA	NA	NA	NA	NA	NA	NA	NA	NA	NA	NA	NA	NA	NA	NA	NA	NA	NA	NA	NT12241	E	NT12241
NT12242	NA	NA	ZG-16.1	NA	NA	NA	NA	NA	NA	NA	NA	NA	NA	NA	NA	NA	NA	NA	NA	NA	NA	NA	NA	NT12242	B1	NT12242
NT12244	NA	NA	ZG-16.8	NA	NA	NA	NA	NA	NA	NA	NA	NA	NA	NA	NA	NA	NA	NA	NA	NA	NA	NA	NA	NT12244	D	NT12244
NT12245	NA	NA	ZG-16.9	NA	NA	NA	NA	NA	NA	NA	NA	NA	NA	NA	NA	NA	NA	NA	NA	NA	NA	NA	NA	NT12245	F	NT12245
NT12246	NA	NA	ZG-17.1	NA	NA	NA	NA	NA	NA	NA	NA	NA	NA	NA	NA	NA	NA	NA	NA	NA	NA	NA	NA	NT12246	D	NT12246
NT12247	NA	NA	ZG-17.2	NA	NA	NA	NA	NA	NA	NA	NA	NA	NA	NA	NA	NA	NA	NA	NA	NA	NA	NA	NA	NT12247	D	NT12247
NT12248	NA	NA	ZG-17.6	NA	NA	NA	NA	NA	NA	NA	NA	NA	NA	NA	NA	NA	NA	NA	NA	NA	NA	NA	NA	NT12248	B2	NT12248
NT12249	NA	NA	ZG-18.1	NA	NA	NA	NA	NA	NA	NA	NA	NA	NA	NA	NA	NA	NA	NA	NA	NA	NA	NA	NA	NT12249	D	NT12249
NT12250	NA	NA	ZG-18.7	NA	NA	NA	NA	NA	NA	NA	NA	NA	NA	NA	NA	NA	NA	NA	NA	NA	NA	NA	NA	NT12250	D	NT12250
NT12251	NA	NA	ZG-20.1	NA	NA	NA	NA	NA	NA	NA	NA	NA	NA	NA	NA	NA	NA	NA	NA	NA	NA	NA	NA	NT12251	B2	NT12251
NT12252	NA	NA	ZG-20.10	NA	NA	NA	NA	NA	NA	NA	NA	NA	NA	NA	NA	NA	NA	NA	NA	NA	NA	NA	NA	NT12252	B2	NT12252
NT12253	NA	NA	ZG-20.7	NA	NA	NA	NA	NA	NA	NA	NA	NA	NA	NA	NA	NA	NA	NA	NA	NA	NA	NA	NA	NT12253	B2	NT12253
NT12254	NA	NA	ZG-21.1	NA	NA	NA	NA	NA	NA	NA	NA	NA	NA	NA	NA	NA	NA	NA	NA	NA	NA	NA	NA	NT12254	A	NT12254
NT12255	NA	NA	ZG-21.4	NA	NA	NA	NA	NA	NA	NA	NA	NA	NA	NA	NA	NA	NA	NA	NA	NA	NA	NA	NA	NT12255	A	NT12255
NT12256	NA	NA	ZG-21.8	NA	NA	NA	NA	NA	NA	NA	NA	NA	NA	NA	NA	NA	NA	NA	NA	NA	NA	NA	NA	NT12256	A	NT12256
NT12257	NA	NA	ZG-22.1	NA	NA	NA	NA	NA	NA	NA	NA	NA	NA	NA	NA	NA	NA	NA	NA	NA	NA	NA	NA	NT12257	A	NT12257
NT12258	NA	NA	ZG-22.11	NA	NA	NA	NA	NA	NA	NA	NA	NA	NA	NA	NA	NA	NA	NA	NA	NA	NA	NA	NA	NT12258	A	NT12258
NT12259	NA	NA	ZG-22.9	NA	NA	NA	NA	NA	NA	NA	NA	NA	NA	NA	NA	NA	NA	NA	NA	NA	NA	NA	NA	NT12259	B1	NT12259
NT12260	NA	NA	ZG-23.1	NA	NA	NA	NA	NA	NA	NA	NA	NA	NA	NA	NA	NA	NA	NA	NA	NA	NA	NA	NA	NT12260	B2	NT12260
NT12261	NA	NA	ZG-24.1	NA	NA	NA	NA	NA	NA	NA	NA	NA	NA	NA	NA	NA	NA	NA	NA	NA	NA	NA	NA	NT12261	B2	NT12261
NT12262	NA	NA	ZG-24.5	NA	NA	NA	NA	NA	NA	NA	NA	NA	NA	NA	NA	NA	NA	NA	NA	NA	NA	NA	NA	NT12262	B2	NT12262
NT12263	NA	NA	ZG-25.1	NA	NA	NA	NA	NA	NA	NA	NA	NA	NA	NA	NA	NA	NA	NA	NA	NA	NA	NA	NA	NT12263	B2	NT12263
NT12264	NA	NA	ZG-25.3	NA	NA	NA	NA	NA	NA	NA	NA	NA	NA	NA	NA	NA	NA	NA	NA	NA	NA	NA	NA	NT12264	B2	NT12264
NT12265	NA	NA	ZG-25.4	NA	NA	NA	NA	NA	NA	NA	NA	NA	NA	NA	NA	NA	NA	NA	NA	NA	NA	NA	NA	NT12265	B2	NT12265
NT12266	NA	NA	ZG-25.7	NA	NA	NA	NA	NA	NA	NA	NA	NA	NA	NA	NA	NA	NA	NA	NA	NA	NA	NA	NA	NT12266	B2	NT12266
NT12267	NA	NA	ZG-26.1	NA	NA	NA	NA	NA	NA	NA	NA	NA	NA	NA	NA	NA	NA	NA	NA	NA	NA	NA	NA	NT12267	A	NT12267
NT12268	NA	NA	ZG-27.1	NA	NA	NA	NA	NA	NA	NA	NA	NA	NA	NA	NA	NA	NA	NA	NA	NA	NA	NA	NA	NT12268	A	NT12268
NT12269	NA	NA	ZG-28.1	NA	NA	NA	NA	NA	NA	NA	NA	NA	NA	NA	NA	NA	NA	NA	NA	NA	NA	NA	NA	NT12269	D	NT12269
NT12270	NA	NA	ZG-28.13	NA	NA	NA	NA	NA	NA	NA	NA	NA	NA	NA	NA	NA	NA	NA	NA	NA	NA	NA	NA	NT12270	D	NT12270
NT12271	NA	NA	ZG-28.5	NA	NA	NA	NA	NA	NA	NA	NA	NA	NA	NA	NA	NA	NA	NA	NA	NA	NA	NA	NA	NT12271	B1	NT12271
NT12272	NA	NA	ZG-29.1	NA	NA	NA	NA	NA	NA	NA	NA	NA	NA	NA	NA	NA	NA	NA	NA	NA	NA	NA	NA	NT12272	A	NT12272
NT12273	NA	NA	ZG-29.4	NA	NA	NA	NA	NA	NA	NA	NA	NA	NA	NA	NA	NA	NA	NA	NA	NA	NA	NA	NA	NT12273	A	NT12273
NT12274	NA	NA	ZG-30.1	NA	NA	NA	NA	NA	NA	NA	NA	NA	NA	NA	NA	NA	NA	NA	NA	NA	NA	NA	NA	NT12274	B2	NT12274
NT12275	NA	NA	ZG-31.1	NA	NA	NA	NA	NA	NA	NA	NA	NA	NA	NA	NA	NA	NA	NA	NA	NA	NA	NA	NA	NT12275	B1	NT12275
NT12276	NA	NA	ZG-31.2	NA	NA	NA	NA	NA	NA	NA	NA	NA	NA	NA	NA	NA	NA	NA	NA	NA	NA	NA	NA	NT12276	A	NT12276
NT12277	NA	NA	ZG-32.1	NA	NA	NA	NA	NA	NA	NA	NA	NA	NA	NA	NA	NA	NA	NA	NA	NA	NA	NA	NA	NT12277	B2	NT12277
NT12278	NA	NA	ZG-33.1	NA	NA	NA	NA	NA	NA	NA	NA	NA	NA	NA	NA	NA	NA	NA	NA	NA	NA	NA	NA	NT12278	B2	NT12278
NT12279	NA	NA	ZG-33.2	NA	NA	NA	NA	NA	NA	NA	NA	NA	NA	NA	NA	NA	NA	NA	NA	NA	NA	NA	NA	NT12279	B2	NT12279
NT12280	NA	NA	ZG-33.4	NA	NA	NA	NA	NA	NA	NA	NA	NA	NA	NA	NA	NA	NA	NA	NA	NA	NA	NA	NA	NT12280	B2	NT12280
NT12281	NA	NA	ZG-33.6	NA	NA	NA	NA	NA	NA	NA	NA	NA	NA	NA	NA	NA	NA	NA	NA	NA	NA	NA	NA	NT12281	B2	NT12281
NT12282	NA	NA	ZG-33.8	NA	NA	NA	NA	NA	NA	NA	NA	NA	NA	NA	NA	NA	NA	NA	NA	NA	NA	NA	NA	NT12282	B2	NT12282
NT12283	NA	NA	ZG-34.1	NA	NA	NA	NA	NA	NA	NA	NA	NA	NA	NA	NA	NA	NA	NA	NA	NA	NA	NA	NA	NT12283	B2	NT12283
NT12284	NA	NA	ZG-35.1	NA	NA	NA	NA	NA	NA	NA	NA	NA	NA	NA	NA	NA	NA	NA	NA	NA	NA	NA	NA	NT12284	A	NT12284
NT12285	NA	NA	ZG-36.1	NA	NA	NA	NA	NA	NA	NA	NA	NA	NA	NA	NA	NA	NA	NA	NA	NA	NA	NA	NA	NT12285	B2	NT12285
NT12286	NA	NA	ZG-36.8	NA	NA	NA	NA	NA	NA	NA	NA	NA	NA	NA	NA	NA	NA	NA	NA	NA	NA	NA	NA	NT12286	B2	NT12286
NT12287	NA	NA	ZG-37.1	NA	NA	NA	NA	NA	NA	NA	NA	NA	NA	NA	NA	NA	NA	NA	NA	NA	NA	NA	NA	NT12287	E	NT12287
NT12288	NA	NA	ZG-37.3	NA	NA	NA	NA	NA	NA	NA	NA	NA	NA	NA	NA	NA	NA	NA	NA	NA	NA	NA	NA	NT12288	E	NT12288
NT12289	NA	NA	ZG-38.1	NA	NA	NA	NA	NA	NA	NA	NA	NA	NA	NA	NA	NA	NA	NA	NA	NA	NA	NA	NA	NT12289	D	NT12289
NT12290	NA	NA	ZG-38.2	NA	NA	NA	NA	NA	NA	NA	NA	NA	NA	NA	NA	NA	NA	NA	NA	NA	NA	NA	NA	NT12290	D	NT12290
NT12291	NA	NA	ZG-38.9	NA	NA	NA	NA	NA	NA	NA	NA	NA	NA	NA	NA	NA	NA	NA	NA	NA	NA	NA	NA	NT12291	D	NT12291
NT12292	NA	NA	ZG-39.1	NA	NA	NA	NA	NA	NA	NA	NA	NA	NA	NA	NA	NA	NA	NA	NA	NA	NA	NA	NA	NT12292	B2	NT12292
NT12293	NA	NA	ZG-40.1	NA	NA	NA	NA	NA	NA	NA	NA	NA	NA	NA	NA	NA	NA	NA	NA	NA	NA	NA	NA	NT12293	C	NT12293
NT12294	NA	NA	ZG-40.8	NA	NA	NA	NA	NA	NA	NA	NA	NA	NA	NA	NA	NA	NA	NA	NA	NA	NA	NA	NA	NT12294	F	NT12294
NT12295	NA	NA	ZG-41.1	NA	NA	NA	NA	NA	NA	NA	NA	NA	NA	NA	NA	NA	NA	NA	NA	NA	NA	NA	NA	NT12295	D	NT12295
NT12296	NA	NA	ZG-41.8	NA	NA	NA	NA	NA	NA	NA	NA	NA	NA	NA	NA	NA	NA	NA	NA	NA	NA	NA	NA	NT12296	D	NT12296
NT12297	NA	NA	ZG-41.9	NA	NA	NA	NA	NA	NA	NA	NA	NA	NA	NA	NA	NA	NA	NA	NA	NA	NA	NA	NA	NT12297	D	NT12297
NT12298	NA	NA	ZG-42.1	NA	NA	NA	NA	NA	NA	NA	NA	NA	NA	NA	NA	NA	NA	NA	NA	NA	NA	NA	NA	NT12298	A	NT12298
NT12299	NA	NA	ZG-43.1	NA	NA	NA	NA	NA	NA	NA	NA	NA	NA	NA	NA	NA	NA	NA	NA	NA	NA	NA	NA	NT12299	B2	NT12299
NT12300	NA	NA	ZG-43.2	NA	NA	NA	NA	NA	NA	NA	NA	NA	NA	NA	NA	NA	NA	NA	NA	NA	NA	NA	NA	NT12300	B2	NT12300
NT12301	NA	NA	ZG-43.4	NA	NA	NA	NA	NA	NA	NA	NA	NA	NA	NA	NA	NA	NA	NA	NA	NA	NA	NA	NA	NT12301	B2	NT12301
NT12302	NA	NA	ZG-44.1	NA	NA	NA	NA	NA	NA	NA	NA	NA	NA	NA	NA	NA	NA	NA	NA	NA	NA	NA	NA	NT12302	B2	NT12302
NT12303	NA	NA	ZG-44.2	NA	NA	NA	NA	NA	NA	NA	NA	NA	NA	NA	NA	NA	NA	NA	NA	NA	NA	NA	NA	NT12303	E	NT12303
NT12304	NA	NA	ZG-45.1	NA	NA	NA	NA	NA	NA	NA	NA	NA	NA	NA	NA	NA	NA	NA	NA	NA	NA	NA	NA	NT12304	B2	NT12304
NT12305	NA	NA	ZG-46.1	NA	NA	NA	NA	NA	NA	NA	NA	NA	NA	NA	NA	NA	NA	NA	NA	NA	NA	NA	NA	NT12305	B2	NT12305
NT12306	NA	NA	ZG-46.5	NA	NA	NA	NA	NA	NA	NA	NA	NA	NA	NA	NA	NA	NA	NA	NA	NA	NA	NA	NA	NT12306	B2	NT12306
NT12307	NA	NA	ZG-47.1	NA	NA	NA	NA	NA	NA	NA	NA	NA	NA	NA	NA	NA	NA	NA	NA	NA	NA	NA	NA	NT12307	A	NT12307
NT12308	NA	NA	ZG-47.3	NA	NA	NA	NA	NA	NA	NA	NA	NA	NA	NA	NA	NA	NA	NA	NA	NA	NA	NA	NA	NT12308	A	NT12308
NT12309	NA	NA	ZG-48.1	NA	NA	NA	NA	NA	NA	NA	NA	NA	NA	NA	NA	NA	NA	NA	NA	NA	NA	NA	NA	NT12309	B2	NT12309
NT12310	NA	NA	ZG-48.4	NA	NA	NA	NA	NA	NA	NA	NA	NA	NA	NA	NA	NA	NA	NA	NA	NA	NA	NA	NA	NT12310	B2	NT12310
NT12311	NA	NA	ZG-49.1	NA	NA	NA	NA	NA	NA	NA	NA	NA	NA	NA	NA	NA	NA	NA	NA	NA	NA	NA	NA	NT12311	B2	NT12311
NT12312	NA	NA	ZG-49.2	NA	NA	NA	NA	NA	NA	NA	NA	NA	NA	NA	NA	NA	NA	NA	NA	NA	NA	NA	NA	NT12312	B2	NT12312
NT12313	NA	NA	ZG-49.6	NA	NA	NA	NA	NA	NA	NA	NA	NA	NA	NA	NA	NA	NA	NA	NA	NA	NA	NA	NA	NT12313	B2	NT12313
NT12314	NA	NA	ZG-50.1	NA	NA	NA	NA	NA	NA	NA	NA	NA	NA	NA	NA	NA	NA	NA	NA	NA	NA	NA	NA	NT12314	B2	NT12314
NT12315	NA	NA	ZG-51.1	NA	NA	NA	NA	NA	NA	NA	NA	NA	NA	NA	NA	NA	NA	NA	NA	NA	NA	NA	NA	NT12315	B1	NT12315
NT12316	NA	NA	ZG-52.1	NA	NA	NA	NA	NA	NA	NA	NA	NA	NA	NA	NA	NA	NA	NA	NA	NA	NA	NA	NA	NT12316	A	NT12316
NT12317	NA	NA	ZG-53.1	NA	NA	NA	NA	NA	NA	NA	NA	NA	NA	NA	NA	NA	NA	NA	NA	NA	NA	NA	NA	NT12317	A	NT12317
NT12318	NA	NA	ZG-54.1	NA	NA	NA	NA	NA	NA	NA	NA	NA	NA	NA	NA	NA	NA	NA	NA	NA	NA	NA	NA	NT12318	B2	NT12318
NT12319	NA	NA	ZG-54.2	NA	NA	NA	NA	NA	NA	NA	NA	NA	NA	NA	NA	NA	NA	NA	NA	NA	NA	NA	NA	NT12319	B1	NT12319
NT12320	NA	NA	ZG-55.1	NA	NA	NA	NA	NA	NA	NA	NA	NA	NA	NA	NA	NA	NA	NA	NA	NA	NA	NA	NA	NT12320	C	NT12320
NT12321	NA	NA	ZG-55.2	NA	NA	NA	NA	NA	NA	NA	NA	NA	NA	NA	NA	NA	NA	NA	NA	NA	NA	NA	NA	NT12321	C	NT12321
NT12322	NA	NA	ZG-55.3	NA	NA	NA	NA	NA	NA	NA	NA	NA	NA	NA	NA	NA	NA	NA	NA	NA	NA	NA	NA	NT12322	D	NT12322
NT12323	NA	NA	ZG-56.1	NA	NA	NA	NA	NA	NA	NA	NA	NA	NA	NA	NA	NA	NA	NA	NA	NA	NA	NA	NA	NT12323	F	NT12323
NT12324	NA	NA	ZG-56.2	NA	NA	NA	NA	NA	NA	NA	NA	NA	NA	NA	NA	NA	NA	NA	NA	NA	NA	NA	NA	NT12324	F	NT12324
NT12325	NA	NA	HM-343	NA	NA	NA	NA	NA	NA	NA	NA	NA	NA	NA	NA	NA	NA	NA	NA	NA	NA	NA	NA	NT12325	B2	NT12325
NT12326	NA	NA	HM-342	NA	NA	NA	NA	NA	NA	NA	NA	NA	NA	NA	NA	NA	NA	NA	NA	NA	NA	NA	NA	NT12326	B2	NT12326
NT12327	NA	NA	HM-344	NA	NA	NA	NA	NA	NA	NA	NA	NA	NA	NA	NA	NA	NA	NA	NA	NA	NA	NA	NA	NT12327	A	NT12327
NT12328	NA	NA	HM-345	NA	NA	NA	NA	NA	NA	NA	NA	NA	NA	NA	NA	NA	NA	NA	NA	NA	NA	NA	NA	NT12328	B2	NT12328
NT12329	NA	NA	HM-346	NA	NA	NA	NA	NA	NA	NA	NA	NA	NA	NA	NA	NA	NA	NA	NA	NA	NA	NA	NA	NT12329	F	NT12329
NT12330	NA	NA	HM-347	NA	NA	NA	NA	NA	NA	NA	NA	NA	NA	NA	NA	NA	NA	NA	NA	NA	NA	NA	NA	NT12330	D	NT12330
NT12331	NA	NA	HM-356	NA	NA	NA	NA	NA	NA	NA	NA	NA	NA	NA	NA	NA	NA	NA	NA	NA	NA	NA	NA	NT12331	B2	NT12331
NT12332	NA	NA	HM-365	NA	NA	NA	NA	NA	NA	NA	NA	NA	NA	NA	NA	NA	NA	NA	NA	NA	NA	NA	NA	NT12332	A	NT12332
NT12333	NA	NA	HM-366	NA	NA	NA	NA	NA	NA	NA	NA	NA	NA	NA	NA	NA	NA	NA	NA	NA	NA	NA	NA	NT12333	D	NT12333
NT12334	NA	NA	HM-337	NA	NA	NA	NA	NA	NA	NA	NA	NA	NA	NA	NA	NA	NA	NA	NA	NA	NA	NA	NA	NT12334	C	NT12334
NT12335	NA	NA	HM-339	NA	NA	NA	NA	NA	NA	NA	NA	NA	NA	NA	NA	NA	NA	NA	NA	NA	NA	NA	NA	NT12335	B1	NT12335
NT12336	NA	NA	HM-340	NA	NA	NA	NA	NA	NA	NA	NA	NA	NA	NA	NA	NA	NA	NA	NA	NA	NA	NA	NA	NT12336	C	NT12336
NT12337	NA	NA	HM-341	NA	NA	NA	NA	NA	NA	NA	NA	NA	NA	NA	NA	NA	NA	NA	NA	NA	NA	NA	NA	NT12337	B1	NT12337
NT12338	NA	NA	HM-50	NA	NA	NA	NA	NA	NA	NA	NA	NA	NA	NA	NA	NA	NA	NA	NA	NA	NA	NA	NA	NT12338	B2	NT12338
NT12339	NA	NA	NR-713	NA	NA	NA	NA	NA	NA	NA	NA	NA	NA	NA	NA	NA	NA	NA	NA	NA	NA	NA	NA	NT12339	B1	NT12339
NT12340	NA	NA	NR-2654	NA	NA	NA	NA	NA	NA	NA	NA	NA	NA	NA	NA	NA	NA	NA	NA	NA	NA	NA	NA	NT12340	B2	NT12340
NT12341	NA	NA	NR-15878	NA	NA	NA	NA	NA	NA	NA	NA	NA	NA	NA	NA	NA	NA	NA	NA	NA	NA	NA	NA	NT12341	B2	NT12341
NT12343	NA	NA	DH300	NA	NA	NA	NA	NA	NA	NA	NA	NA	NA	NA	NA	NA	NA	NA	NA	NA	NA	NA	NA	NT12343	A	NT12343
NT12344	NA	NA	DE-COMM-2180	NA	NA	NA	NA	NA	NA	NA	NA	NA	NA	NA	NA	NA	NA	NA	NA	NA	NA	NA	NA	NT12344	B2	NT12344
NT12345	NA	NA	DE-COMM-2493	NA	NA	NA	NA	NA	NA	NA	NA	NA	NA	NA	NA	NA	NA	NA	NA	NA	NA	NA	NA	NT12345	D	NT12345
NT12346	NA	NA	DE-COMM-2495	NA	NA	NA	NA	NA	NA	NA	NA	NA	NA	NA	NA	NA	NA	NA	NA	NA	NA	NA	NA	NT12346	B1	NT12346
NT12347	NA	NA	DE-COMM-2504	NA	NA	NA	NA	NA	NA	NA	NA	NA	NA	NA	NA	NA	NA	NA	NA	NA	NA	NA	NA	NT12347	B1	NT12347
NT12348	NA	NA	DE-COMM-2555	NA	NA	NA	NA	NA	NA	NA	NA	NA	NA	NA	NA	NA	NA	NA	NA	NA	NA	NA	NA	NT12348	B1	NT12348
NT12349	NA	NA	DE-COMM-2560	NA	NA	NA	NA	NA	NA	NA	NA	NA	NA	NA	NA	NA	NA	NA	NA	NA	NA	NA	NA	NT12349	B1	NT12349
NT12350	NA	NA	DE-COMM-2568	NA	NA	NA	NA	NA	NA	NA	NA	NA	NA	NA	NA	NA	NA	NA	NA	NA	NA	NA	NA	NT12350	B2	NT12350
NT12351	NA	NA	DE-COMM-2570	NA	NA	NA	NA	NA	NA	NA	NA	NA	NA	NA	NA	NA	NA	NA	NA	NA	NA	NA	NA	NT12351	B1	NT12351
NT12352	NA	NA	DE-COMM-2572	NA	NA	NA	NA	NA	NA	NA	NA	NA	NA	NA	NA	NA	NA	NA	NA	NA	NA	NA	NA	NT12352	B1	NT12352
NT12353	NA	NA	DE-COMM-2574	NA	NA	NA	NA	NA	NA	NA	NA	NA	NA	NA	NA	NA	NA	NA	NA	NA	NA	NA	NA	NT12353	B2	NT12353
NT12354	NA	NA	DE-COMM-2580	NA	NA	NA	NA	NA	NA	NA	NA	NA	NA	NA	NA	NA	NA	NA	NA	NA	NA	NA	NA	NT12354	B1	NT12354
NT12355	NA	NA	DE-COMM-2584	NA	NA	NA	NA	NA	NA	NA	NA	NA	NA	NA	NA	NA	NA	NA	NA	NA	NA	NA	NA	NT12355	B2	NT12355
NT12356	NA	NA	DE-COMM-2624	NA	NA	NA	NA	NA	NA	NA	NA	NA	NA	NA	NA	NA	NA	NA	NA	NA	NA	NA	NA	NT12356	B1	NT12356
NT12357	NA	NA	DE-COMM-2651	NA	NA	NA	NA	NA	NA	NA	NA	NA	NA	NA	NA	NA	NA	NA	NA	NA	NA	NA	NA	NT12357	B2	NT12357
NT12358	NA	NA	DE-COMM-2652	NA	NA	NA	NA	NA	NA	NA	NA	NA	NA	NA	NA	NA	NA	NA	NA	NA	NA	NA	NA	NT12358	B1	NT12358
NT12359	NA	NA	DE-COMM-2653	NA	NA	NA	NA	NA	NA	NA	NA	NA	NA	NA	NA	NA	NA	NA	NA	NA	NA	NA	NA	NT12359	B2	NT12359
NT12360	NA	NA	DE-COMM-2654	NA	NA	NA	NA	NA	NA	NA	NA	NA	NA	NA	NA	NA	NA	NA	NA	NA	NA	NA	NA	NT12360	C	NT12360
NT12361	NA	NA	DE-COMM-2655	NA	NA	NA	NA	NA	NA	NA	NA	NA	NA	NA	NA	NA	NA	NA	NA	NA	NA	NA	NA	NT12361	B1	NT12361
NT12362	NA	NA	DE-COMM-2703	NA	NA	NA	NA	NA	NA	NA	NA	NA	NA	NA	NA	NA	NA	NA	NA	NA	NA	NA	NA	NT12362	B2	NT12362
NT12363	NA	NA	DE-COMM-2704	NA	NA	NA	NA	NA	NA	NA	NA	NA	NA	NA	NA	NA	NA	NA	NA	NA	NA	NA	NA	NT12363	B1	NT12363
NT12364	NA	NA	DE-COMM-2705	NA	NA	NA	NA	NA	NA	NA	NA	NA	NA	NA	NA	NA	NA	NA	NA	NA	NA	NA	NA	NT12364	D	NT12364
NT12365	NA	NA	DE-COMM-2710	NA	NA	NA	NA	NA	NA	NA	NA	NA	NA	NA	NA	NA	NA	NA	NA	NA	NA	NA	NA	NT12365	E	NT12365
NT12367	NA	NA	DE-COMM-3240	NA	NA	NA	NA	NA	NA	NA	NA	NA	NA	NA	NA	NA	NA	NA	NA	NA	NA	NA	NA	NT12367	B2	NT12367
NT12368	NA	NA	DE-COMM-3244	NA	NA	NA	NA	NA	NA	NA	NA	NA	NA	NA	NA	NA	NA	NA	NA	NA	NA	NA	NA	NT12368	B2	NT12368
NT12370	NA	NA	DE-COMM-3256	NA	NA	NA	NA	NA	NA	NA	NA	NA	NA	NA	NA	NA	NA	NA	NA	NA	NA	NA	NA	NT12370	B1	NT12370
NT12371	NA	NA	DE-COMM-3258	NA	NA	NA	NA	NA	NA	NA	NA	NA	NA	NA	NA	NA	NA	NA	NA	NA	NA	NA	NA	NT12371	D	NT12371
NT12372	NA	NA	DE-COMM-3263	NA	NA	NA	NA	NA	NA	NA	NA	NA	NA	NA	NA	NA	NA	NA	NA	NA	NA	NA	NA	NT12372	E	NT12372
NT12373	NA	NA	DE-COMM-3445	NA	NA	NA	NA	NA	NA	NA	NA	NA	NA	NA	NA	NA	NA	NA	NA	NA	NA	NA	NA	NT12373	B1	NT12373
NT12375	NA	NA	DE-COMM-3473	NA	NA	NA	NA	NA	NA	NA	NA	NA	NA	NA	NA	NA	NA	NA	NA	NA	NA	NA	NA	NT12375	F	NT12375
NT12376	NA	NA	DE-COMM-3699	NA	NA	NA	NA	NA	NA	NA	NA	NA	NA	NA	NA	NA	NA	NA	NA	NA	NA	NA	NA	NT12376	B2	NT12376
NT12377	NA	NA	DE-COMM-3700	NA	NA	NA	NA	NA	NA	NA	NA	NA	NA	NA	NA	NA	NA	NA	NA	NA	NA	NA	NA	NT12377	B1	NT12377
NT12378	NA	NA	DE-COMM-3736	NA	NA	NA	NA	NA	NA	NA	NA	NA	NA	NA	NA	NA	NA	NA	NA	NA	NA	NA	NA	NT12378	B1	NT12378
NT12379	NA	NA	DE-COMM-3739	NA	NA	NA	NA	NA	NA	NA	NA	NA	NA	NA	NA	NA	NA	NA	NA	NA	NA	NA	NA	NT12379	D	NT12379
NT12380	NA	NA	DE-COMM-3993	NA	NA	NA	NA	NA	NA	NA	NA	NA	NA	NA	NA	NA	NA	NA	NA	NA	NA	NA	NA	NT12380	D	NT12380
NT12381	NA	NA	DE-COMM-3995	NA	NA	NA	NA	NA	NA	NA	NA	NA	NA	NA	NA	NA	NA	NA	NA	NA	NA	NA	NA	NT12381	D	NT12381
NT12382	NA	NA	DE-COMM-3998	NA	NA	NA	NA	NA	NA	NA	NA	NA	NA	NA	NA	NA	NA	NA	NA	NA	NA	NA	NA	NT12382	A	NT12382
NT12384	NA	NA	DE-COMM-4000	NA	NA	NA	NA	NA	NA	NA	NA	NA	NA	NA	NA	NA	NA	NA	NA	NA	NA	NA	NA	NT12384	B1	NT12384
NT12385	NA	NA	DE-COMM-4004	NA	NA	NA	NA	NA	NA	NA	NA	NA	NA	NA	NA	NA	NA	NA	NA	NA	NA	NA	NA	NT12385	B1	NT12385
NT12386	NA	NA	DE-COMM-4006	NA	NA	NA	NA	NA	NA	NA	NA	NA	NA	NA	NA	NA	NA	NA	NA	NA	NA	NA	NA	NT12386	B1	NT12386
NT12387	NA	NA	DE-COMM-4007	NA	NA	NA	NA	NA	NA	NA	NA	NA	NA	NA	NA	NA	NA	NA	NA	NA	NA	NA	NA	NT12387	B1	NT12387
NT12388	NA	NA	DE-COMM-4008	NA	NA	NA	NA	NA	NA	NA	NA	NA	NA	NA	NA	NA	NA	NA	NA	NA	NA	NA	NA	NT12388	B1	NT12388
NT12389	NA	NA	DE-COMM-4009	NA	NA	NA	NA	NA	NA	NA	NA	NA	NA	NA	NA	NA	NA	NA	NA	NA	NA	NA	NA	NT12389	B1	NT12389
NT12390	NA	NA	DE-COMM-4010	NA	NA	NA	NA	NA	NA	NA	NA	NA	NA	NA	NA	NA	NA	NA	NA	NA	NA	NA	NA	NT12390	B1	NT12390
NT12391	NA	NA	DE-COMM-4011	NA	NA	NA	NA	NA	NA	NA	NA	NA	NA	NA	NA	NA	NA	NA	NA	NA	NA	NA	NA	NT12391	B1	NT12391
NT12392	NA	NA	DE-COMM-4014	NA	NA	NA	NA	NA	NA	NA	NA	NA	NA	NA	NA	NA	NA	NA	NA	NA	NA	NA	NA	NT12392	B2	NT12392
NT12393	NA	NA	DE-COMM-4021	NA	NA	NA	NA	NA	NA	NA	NA	NA	NA	NA	NA	NA	NA	NA	NA	NA	NA	NA	NA	NT12393	E	NT12393
NT12394	NA	NA	DE-COMM-4056	NA	NA	NA	NA	NA	NA	NA	NA	NA	NA	NA	NA	NA	NA	NA	NA	NA	NA	NA	NA	NT12394	F	NT12394
NT12395	NA	NA	DE-COMM-4059	NA	NA	NA	NA	NA	NA	NA	NA	NA	NA	NA	NA	NA	NA	NA	NA	NA	NA	NA	NA	NT12395	E	NT12395
NT12396	NA	NA	DE-COMM-4123	NA	NA	NA	NA	NA	NA	NA	NA	NA	NA	NA	NA	NA	NA	NA	NA	NA	NA	NA	NA	NT12396	B2	NT12396
NT12397	NA	NA	DE-COMM-4203	NA	NA	NA	NA	NA	NA	NA	NA	NA	NA	NA	NA	NA	NA	NA	NA	NA	NA	NA	NA	NT12397	D	NT12397
NT12398	NA	NA	DE-COMM-4204	NA	NA	NA	NA	NA	NA	NA	NA	NA	NA	NA	NA	NA	NA	NA	NA	NA	NA	NA	NA	NT12398	B1	NT12398
NT12399	NA	NA	DE-COMM-4291	NA	NA	NA	NA	NA	NA	NA	NA	NA	NA	NA	NA	NA	NA	NA	NA	NA	NA	NA	NA	NT12399	B1	NT12399
NT12400	NA	NA	DE-COMM-4353	NA	NA	NA	NA	NA	NA	NA	NA	NA	NA	NA	NA	NA	NA	NA	NA	NA	NA	NA	NA	NT12400	B1	NT12400
NT12401	NA	NA	DE-COMM-4367	NA	NA	NA	NA	NA	NA	NA	NA	NA	NA	NA	NA	NA	NA	NA	NA	NA	NA	NA	NA	NT12401	B1	NT12401
NT12402	NA	NA	DE-COMM-4432	NA	NA	NA	NA	NA	NA	NA	NA	NA	NA	NA	NA	NA	NA	NA	NA	NA	NA	NA	NA	NT12402	B2	NT12402
NT12404	NA	NA	DE-COMM-4741	NA	NA	NA	NA	NA	NA	NA	NA	NA	NA	NA	NA	NA	NA	NA	NA	NA	NA	NA	NA	NT12404	B1	NT12404
NT12405	NA	NA	DE-COMM-4743	NA	NA	NA	NA	NA	NA	NA	NA	NA	NA	NA	NA	NA	NA	NA	NA	NA	NA	NA	NA	NT12405	D	NT12405
NT12406	NA	NA	DE-COMM-4774	NA	NA	NA	NA	NA	NA	NA	NA	NA	NA	NA	NA	NA	NA	NA	NA	NA	NA	NA	NA	NT12406	B2	NT12406
NT12407	NA	NA	DE-COMM-4794	NA	NA	NA	NA	NA	NA	NA	NA	NA	NA	NA	NA	NA	NA	NA	NA	NA	NA	NA	NA	NT12407	B2	NT12407
NT12409	NA	NA	DE-COMM-4952	NA	NA	NA	NA	NA	NA	NA	NA	NA	NA	NA	NA	NA	NA	NA	NA	NA	NA	NA	NA	NT12409	D	NT12409
NT12410	NA	NA	DE-COMM-4960	NA	NA	NA	NA	NA	NA	NA	NA	NA	NA	NA	NA	NA	NA	NA	NA	NA	NA	NA	NA	NT12410	B2	NT12410
NT12411	NA	NA	DE-COMM-4961	NA	NA	NA	NA	NA	NA	NA	NA	NA	NA	NA	NA	NA	NA	NA	NA	NA	NA	NA	NA	NT12411	B2	NT12411
NT12412	NA	NA	DE-COMM-4962	NA	NA	NA	NA	NA	NA	NA	NA	NA	NA	NA	NA	NA	NA	NA	NA	NA	NA	NA	NA	NT12412	F	NT12412
NT12413	NA	NA	DE-COMM-4963	NA	NA	NA	NA	NA	NA	NA	NA	NA	NA	NA	NA	NA	NA	NA	NA	NA	NA	NA	NA	NT12413	A	NT12413
NT12414	NA	NA	DE-COMM-4965	NA	NA	NA	NA	NA	NA	NA	NA	NA	NA	NA	NA	NA	NA	NA	NA	NA	NA	NA	NA	NT12414	A	NT12414
NT12415	NA	NA	DE-COMM-4966	NA	NA	NA	NA	NA	NA	NA	NA	NA	NA	NA	NA	NA	NA	NA	NA	NA	NA	NA	NA	NT12415	B2	NT12415
NT12416	NA	NA	DE-COMM-4969	NA	NA	NA	NA	NA	NA	NA	NA	NA	NA	NA	NA	NA	NA	NA	NA	NA	NA	NA	NA	NT12416	B2	NT12416
NT12417	NA	NA	DE-COMM-4970	NA	NA	NA	NA	NA	NA	NA	NA	NA	NA	NA	NA	NA	NA	NA	NA	NA	NA	NA	NA	NT12417	A	NT12417
NT12418	NA	NA	DE-COMM-4971	NA	NA	NA	NA	NA	NA	NA	NA	NA	NA	NA	NA	NA	NA	NA	NA	NA	NA	NA	NA	NT12418	B1	NT12418
NT12419	NA	NA	DE-COMM-4972	NA	NA	NA	NA	NA	NA	NA	NA	NA	NA	NA	NA	NA	NA	NA	NA	NA	NA	NA	NA	NT12419	A	NT12419
NT12420	NA	NA	DE-COMM-4973	NA	NA	NA	NA	NA	NA	NA	NA	NA	NA	NA	NA	NA	NA	NA	NA	NA	NA	NA	NA	NT12420	A	NT12420
NT12421	NA	NA	DE-COMM-4974	NA	NA	NA	NA	NA	NA	NA	NA	NA	NA	NA	NA	NA	NA	NA	NA	NA	NA	NA	NA	NT12421	A	NT12421
NT12422	NA	NA	DE-COMM-4975	NA	NA	NA	NA	NA	NA	NA	NA	NA	NA	NA	NA	NA	NA	NA	NA	NA	NA	NA	NA	NT12422	B2	NT12422
NT12423	NA	NA	DE-COMM-4976	NA	NA	NA	NA	NA	NA	NA	NA	NA	NA	NA	NA	NA	NA	NA	NA	NA	NA	NA	NA	NT12423	D	NT12423
NT12424	NA	NA	DE-COMM-4977	NA	NA	NA	NA	NA	NA	NA	NA	NA	NA	NA	NA	NA	NA	NA	NA	NA	NA	NA	NA	NT12424	B2	NT12424
NT12425	NA	NA	DE-COMM-4979	NA	NA	NA	NA	NA	NA	NA	NA	NA	NA	NA	NA	NA	NA	NA	NA	NA	NA	NA	NA	NT12425	B2	NT12425
NT12426	NA	NA	DE-COMM-4980	NA	NA	NA	NA	NA	NA	NA	NA	NA	NA	NA	NA	NA	NA	NA	NA	NA	NA	NA	NA	NT12426	A	NT12426
NT12427	NA	NA	DE-COMM-4981	NA	NA	NA	NA	NA	NA	NA	NA	NA	NA	NA	NA	NA	NA	NA	NA	NA	NA	NA	NA	NT12427	B1	NT12427
NT12428	NA	NA	DE-COMM-4994	NA	NA	NA	NA	NA	NA	NA	NA	NA	NA	NA	NA	NA	NA	NA	NA	NA	NA	NA	NA	NT12428	D	NT12428
NT12429	NA	NA	DE-COMM-4995	NA	NA	NA	NA	NA	NA	NA	NA	NA	NA	NA	NA	NA	NA	NA	NA	NA	NA	NA	NA	NT12429	B1	NT12429
NT12430	NA	NA	DE-COMM-4999	NA	NA	NA	NA	NA	NA	NA	NA	NA	NA	NA	NA	NA	NA	NA	NA	NA	NA	NA	NA	NT12430	D	NT12430
NT12432	NA	NA	DE-COMM-5012	NA	NA	NA	NA	NA	NA	NA	NA	NA	NA	NA	NA	NA	NA	NA	NA	NA	NA	NA	NA	NT12432	B2	NT12432
NT12433	NA	NA	DE-COMM-5022	NA	NA	NA	NA	NA	NA	NA	NA	NA	NA	NA	NA	NA	NA	NA	NA	NA	NA	NA	NA	NT12433	B1	NT12433
NT12435	NA	NA	DE-COMM-5041	NA	NA	NA	NA	NA	NA	NA	NA	NA	NA	NA	NA	NA	NA	NA	NA	NA	NA	NA	NA	NT12435	B2	NT12435
NT12437	NA	NA	DE-COMM-5060	NA	NA	NA	NA	NA	NA	NA	NA	NA	NA	NA	NA	NA	NA	NA	NA	NA	NA	NA	NA	NT12437	B1	NT12437
NT12439	NA	NA	DE-COMM-5076	NA	NA	NA	NA	NA	NA	NA	NA	NA	NA	NA	NA	NA	NA	NA	NA	NA	NA	NA	NA	NT12439	D	NT12439
NT12440	NA	NA	DE-COMM-5079	NA	NA	NA	NA	NA	NA	NA	NA	NA	NA	NA	NA	NA	NA	NA	NA	NA	NA	NA	NA	NT12440	A	NT12440
NT12441	NA	NA	DE-COMM-5082	NA	NA	NA	NA	NA	NA	NA	NA	NA	NA	NA	NA	NA	NA	NA	NA	NA	NA	NA	NA	NT12441	A	NT12441
NT12442	NA	NA	DE-COMM-5105	NA	NA	NA	NA	NA	NA	NA	NA	NA	NA	NA	NA	NA	NA	NA	NA	NA	NA	NA	NA	NT12442	B1	NT12442
NT12443	NA	NA	DE-COMM-5115	NA	NA	NA	NA	NA	NA	NA	NA	NA	NA	NA	NA	NA	NA	NA	NA	NA	NA	NA	NA	NT12443	B1	NT12443
NT12446	NA	NA	B108	NA	NA	NA	NA	NA	NA	NA	NA	NA	NA	NA	NA	NA	NA	NA	NA	NA	NA	NA	NA	NT12446	B2	NT12446
NT12447	NA	NA	B367	NA	NA	NA	NA	NA	NA	NA	NA	NA	NA	NA	NA	NA	NA	NA	NA	NA	NA	NA	NA	NT12447	D	NT12447
NT12448	NA	NA	B671	NA	NA	NA	NA	NA	NA	NA	NA	NA	NA	NA	NA	NA	NA	NA	NA	NA	NA	NA	NA	NT12448	B2	NT12448
NT12449	NA	NA	E1118	NA	NA	NA	NA	NA	NA	NA	NA	NA	NA	NA	NA	NA	NA	NA	NA	NA	NA	NA	NA	NT12449	B1	NT12449
NT12450	NA	NA	E1520	NA	NA	NA	NA	NA	NA	NA	NA	NA	NA	NA	NA	NA	NA	NA	NA	NA	NA	NA	NA	NT12450	A	NT12450
NT12451	NA	NA	H001	NA	NA	NA	NA	NA	NA	NA	NA	NA	NA	NA	NA	NA	NA	NA	NA	NA	NA	NA	NA	NT12451	B2	NT12451
NT12452	NA	NA	H296	NA	NA	NA	NA	NA	NA	NA	NA	NA	NA	NA	NA	NA	NA	NA	NA	NA	NA	NA	NA	NT12452	B2	NT12452
NT12453	NA	NA	H378	NA	NA	NA	NA	NA	NA	NA	NA	NA	NA	NA	NA	NA	NA	NA	NA	NA	NA	NA	NA	NT12453	B2	NT12453
NT12454	NA	NA	H397	NA	NA	NA	NA	NA	NA	NA	NA	NA	NA	NA	NA	NA	NA	NA	NA	NA	NA	NA	NA	NT12454	B2	NT12454
NT12457	NA	NA	TA014	NA	NA	NA	NA	NA	NA	NA	NA	NA	NA	NA	NA	NA	NA	NA	NA	NA	NA	NA	NA	NT12457	B2	NT12457
NT12458	NA	NA	TA103	NA	NA	NA	NA	NA	NA	NA	NA	NA	NA	NA	NA	NA	NA	NA	NA	NA	NA	NA	NA	NT12458	B2	NT12458
NT12459	NA	NA	TA141	NA	NA	NA	NA	NA	NA	NA	NA	NA	NA	NA	NA	NA	NA	NA	NA	NA	NA	NA	NA	NT12459	B1	NT12459
NT12460	NA	NA	TA464	NA	NA	NA	NA	NA	NA	NA	NA	NA	NA	NA	NA	NA	NA	NA	NA	NA	NA	NA	NA	NT12460	B2	NT12460
NT12462	NA	NA	B646	NA	NA	NA	NA	NA	NA	NA	NA	NA	NA	NA	NA	NA	NA	NA	NA	NA	NA	NA	NA	NT12462	B1	NT12462
NT12531	NA	NA	SE11	NA	NA	NA	NA	NA	NA	NA	NA	NA	NA	NA	NA	NA	NA	NA	NA	NA	NA	NA	NA	NT12531	B1	NT12531
NT12532	NA	NA	SE15	NA	NA	NA	NA	NA	NA	NA	NA	NA	NA	NA	NA	NA	NA	NA	NA	NA	NA	NA	NA	NT12532	B2	NT12532
NT12533	NA	NA	APEC01	NA	NA	NA	NA	NA	NA	NA	NA	NA	NA	NA	NA	NA	NA	NA	NA	NA	NA	NA	NA	NT12533	B2	NT12533
NT12534	NA	NA	NILS1	NA	NA	NA	NA	NA	NA	NA	NA	NA	NA	NA	NA	NA	NA	NA	NA	NA	NA	NA	NA	NT12534	D	NT12534
NT12535	NA	NA	NILS2	NA	NA	NA	NA	NA	NA	NA	NA	NA	NA	NA	NA	NA	NA	NA	NA	NA	NA	NA	NA	NT12535	B1	NT12535
NT12536	NA	NA	NILS3	NA	NA	NA	NA	NA	NA	NA	NA	NA	NA	NA	NA	NA	NA	NA	NA	NA	NA	NA	NA	NT12536	A	NT12536
NT12537	NA	NA	NILS4	NA	NA	NA	NA	NA	NA	NA	NA	NA	NA	NA	NA	NA	NA	NA	NA	NA	NA	NA	NA	NT12537	A	NT12537
NT12538	NA	NA	NILS5	NA	NA	NA	NA	NA	NA	NA	NA	NA	NA	NA	NA	NA	NA	NA	NA	NA	NA	NA	NA	NT12538	E	NT12538
NT12539	NA	NA	NILS6	NA	NA	NA	NA	NA	NA	NA	NA	NA	NA	NA	NA	NA	NA	NA	NA	NA	NA	NA	NA	NT12539	A	NT12539
NT12540	NA	NA	NILS7	NA	NA	NA	NA	NA	NA	NA	NA	NA	NA	NA	NA	NA	NA	NA	NA	NA	NA	NA	NA	NT12540	A	NT12540
NT12542	NA	NA	NILS9	NA	NA	NA	NA	NA	NA	NA	NA	NA	NA	NA	NA	NA	NA	NA	NA	NA	NA	NA	NA	NT12542	A	NT12542
NT12543	NA	NA	NILS10	NA	NA	NA	NA	NA	NA	NA	NA	NA	NA	NA	NA	NA	NA	NA	NA	NA	NA	NA	NA	NT12543	A	NT12543
NT12545	NA	NA	NILS12	NA	NA	NA	NA	NA	NA	NA	NA	NA	NA	NA	NA	NA	NA	NA	NA	NA	NA	NA	NA	NT12545	A	NT12545
NT12546	NA	NA	NILS13	NA	NA	NA	NA	NA	NA	NA	NA	NA	NA	NA	NA	NA	NA	NA	NA	NA	NA	NA	NA	NT12546	A	NT12546
NT12547	NA	NA	NILS14	NA	NA	NA	NA	NA	NA	NA	NA	NA	NA	NA	NA	NA	NA	NA	NA	NA	NA	NA	NA	NT12547	A	NT12547
NT12548	NA	NA	NILS15	NA	NA	NA	NA	NA	NA	NA	NA	NA	NA	NA	NA	NA	NA	NA	NA	NA	NA	NA	NA	NT12548	C	NT12548
NT12549	NA	NA	NILS16	NA	NA	NA	NA	NA	NA	NA	NA	NA	NA	NA	NA	NA	NA	NA	NA	NA	NA	NA	NA	NT12549	A	NT12549
NT12550	NA	NA	NILS17	NA	NA	NA	NA	NA	NA	NA	NA	NA	NA	NA	NA	NA	NA	NA	NA	NA	NA	NA	NA	NT12550	A	NT12550
NT12551	NA	NA	NILS18	NA	NA	NA	NA	NA	NA	NA	NA	NA	NA	NA	NA	NA	NA	NA	NA	NA	NA	NA	NA	NT12551	D	NT12551
NT12552	NA	NA	NILS19	NA	NA	NA	NA	NA	NA	NA	NA	NA	NA	NA	NA	NA	NA	NA	NA	NA	NA	NA	NA	NT12552	B2	NT12552
NT12553	NA	NA	NILS20	NA	NA	NA	NA	NA	NA	NA	NA	NA	NA	NA	NA	NA	NA	NA	NA	NA	NA	NA	NA	NT12553	B2	NT12553
NT12554	NA	NA	NILS21	NA	NA	NA	NA	NA	NA	NA	NA	NA	NA	NA	NA	NA	NA	NA	NA	NA	NA	NA	NA	NT12554	B2	NT12554
NT12555	NA	NA	NILS22	NA	NA	NA	NA	NA	NA	NA	NA	NA	NA	NA	NA	NA	NA	NA	NA	NA	NA	NA	NA	NT12555	A	NT12555
NT12556	NA	NA	NILS23	NA	NA	NA	NA	NA	NA	NA	NA	NA	NA	NA	NA	NA	NA	NA	NA	NA	NA	NA	NA	NT12556	D	NT12556
NT12557	NA	NA	NILS24	NA	NA	NA	NA	NA	NA	NA	NA	NA	NA	NA	NA	NA	NA	NA	NA	NA	NA	NA	NA	NT12557	B1	NT12557
NT12558	NA	NA	NILS25	NA	NA	NA	NA	NA	NA	NA	NA	NA	NA	NA	NA	NA	NA	NA	NA	NA	NA	NA	NA	NT12558	B2	NT12558
NT12559	NA	NA	NILS26	NA	NA	NA	NA	NA	NA	NA	NA	NA	NA	NA	NA	NA	NA	NA	NA	NA	NA	NA	NA	NT12559	B2	NT12559
NT12560	NA	NA	NILS27	NA	NA	NA	NA	NA	NA	NA	NA	NA	NA	NA	NA	NA	NA	NA	NA	NA	NA	NA	NA	NT12560	B2	NT12560
NT12561	NA	NA	NILS28	NA	NA	NA	NA	NA	NA	NA	NA	NA	NA	NA	NA	NA	NA	NA	NA	NA	NA	NA	NA	NT12561	B2	NT12561
NT12562	NA	NA	NILS29	NA	NA	NA	NA	NA	NA	NA	NA	NA	NA	NA	NA	NA	NA	NA	NA	NA	NA	NA	NA	NT12562	B2	NT12562
NT12563	NA	NA	NILS30	NA	NA	NA	NA	NA	NA	NA	NA	NA	NA	NA	NA	NA	NA	NA	NA	NA	NA	NA	NA	NT12563	A	NT12563
NT12565	NA	NA	NILS32	NA	NA	NA	NA	NA	NA	NA	NA	NA	NA	NA	NA	NA	NA	NA	NA	NA	NA	NA	NA	NT12565	A	NT12565
NT12566	NA	NA	NILS33	NA	NA	NA	NA	NA	NA	NA	NA	NA	NA	NA	NA	NA	NA	NA	NA	NA	NA	NA	NA	NT12566	B1	NT12566
NT12567	NA	NA	NILS34	NA	NA	NA	NA	NA	NA	NA	NA	NA	NA	NA	NA	NA	NA	NA	NA	NA	NA	NA	NA	NT12567	C	NT12567
NT12568	NA	NA	NILS35	NA	NA	NA	NA	NA	NA	NA	NA	NA	NA	NA	NA	NA	NA	NA	NA	NA	NA	NA	NA	NT12568	A	NT12568
NT12569	NA	NA	NILS36	NA	NA	NA	NA	NA	NA	NA	NA	NA	NA	NA	NA	NA	NA	NA	NA	NA	NA	NA	NA	NT12569	F	NT12569
NT12570	NA	NA	NILS37	NA	NA	NA	NA	NA	NA	NA	NA	NA	NA	NA	NA	NA	NA	NA	NA	NA	NA	NA	NA	NT12570	A	NT12570
NT12571	NA	NA	NILS38	NA	NA	NA	NA	NA	NA	NA	NA	NA	NA	NA	NA	NA	NA	NA	NA	NA	NA	NA	NA	NT12571	D	NT12571
NT12572	NA	NA	NILS39	NA	NA	NA	NA	NA	NA	NA	NA	NA	NA	NA	NA	NA	NA	NA	NA	NA	NA	NA	NA	NT12572	D	NT12572
NT12573	NA	NA	NILS40	NA	NA	NA	NA	NA	NA	NA	NA	NA	NA	NA	NA	NA	NA	NA	NA	NA	NA	NA	NA	NT12573	C	NT12573
NT12574	NA	NA	NILS41	NA	NA	NA	NA	NA	NA	NA	NA	NA	NA	NA	NA	NA	NA	NA	NA	NA	NA	NA	NA	NT12574	A	NT12574
NT12575	NA	NA	NILS42	NA	NA	NA	NA	NA	NA	NA	NA	NA	NA	NA	NA	NA	NA	NA	NA	NA	NA	NA	NA	NT12575	D	NT12575
NT12576	NA	NA	NILS43	NA	NA	NA	NA	NA	NA	NA	NA	NA	NA	NA	NA	NA	NA	NA	NA	NA	NA	NA	NA	NT12576	A	NT12576
NT12577	NA	NA	NILS44	NA	NA	NA	NA	NA	NA	NA	NA	NA	NA	NA	NA	NA	NA	NA	NA	NA	NA	NA	NA	NT12577	B2	NT12577
NT12578	NA	NA	NILS45	NA	NA	NA	NA	NA	NA	NA	NA	NA	NA	NA	NA	NA	NA	NA	NA	NA	NA	NA	NA	NT12578	E	NT12578
NT12580	NA	NA	NILS47	NA	NA	NA	NA	NA	NA	NA	NA	NA	NA	NA	NA	NA	NA	NA	NA	NA	NA	NA	NA	NT12580	C	NT12580
NT12581	NA	NA	NILS48	NA	NA	NA	NA	NA	NA	NA	NA	NA	NA	NA	NA	NA	NA	NA	NA	NA	NA	NA	NA	NT12581	C	NT12581
NT12582	NA	NA	NILS49	NA	NA	NA	NA	NA	NA	NA	NA	NA	NA	NA	NA	NA	NA	NA	NA	NA	NA	NA	NA	NT12582	B1	NT12582
NT12583	NA	NA	NILS50	NA	NA	NA	NA	NA	NA	NA	NA	NA	NA	NA	NA	NA	NA	NA	NA	NA	NA	NA	NA	NT12583	D	NT12583
NT12584	NA	NA	NILS51	NA	NA	NA	NA	NA	NA	NA	NA	NA	NA	NA	NA	NA	NA	NA	NA	NA	NA	NA	NA	NT12584	D	NT12584
NT12585	NA	NA	NILS52	NA	NA	NA	NA	NA	NA	NA	NA	NA	NA	NA	NA	NA	NA	NA	NA	NA	NA	NA	NA	NT12585	D	NT12585
NT12586	NA	NA	NILS53	NA	NA	NA	NA	NA	NA	NA	NA	NA	NA	NA	NA	NA	NA	NA	NA	NA	NA	NA	NA	NT12586	B2	NT12586
NT12587	NA	NA	NILS54	NA	NA	NA	NA	NA	NA	NA	NA	NA	NA	NA	NA	NA	NA	NA	NA	NA	NA	NA	NA	NT12587	B2	NT12587
NT12588	NA	NA	NILS55	NA	NA	NA	NA	NA	NA	NA	NA	NA	NA	NA	NA	NA	NA	NA	NA	NA	NA	NA	NA	NT12588	B2	NT12588
NT12589	NA	NA	NILS56	NA	NA	NA	NA	NA	NA	NA	NA	NA	NA	NA	NA	NA	NA	NA	NA	NA	NA	NA	NA	NT12589	D	NT12589
NT12590	NA	NA	NILS57	NA	NA	NA	NA	NA	NA	NA	NA	NA	NA	NA	NA	NA	NA	NA	NA	NA	NA	NA	NA	NT12590	B2	NT12590
NT12591	NA	NA	NILS58	NA	NA	NA	NA	NA	NA	NA	NA	NA	NA	NA	NA	NA	NA	NA	NA	NA	NA	NA	NA	NT12591	B2	NT12591
NT12592	NA	NA	NILS59	NA	NA	NA	NA	NA	NA	NA	NA	NA	NA	NA	NA	NA	NA	NA	NA	NA	NA	NA	NA	NT12592	B2	NT12592
NT12593	NA	NA	NILS60	NA	NA	NA	NA	NA	NA	NA	NA	NA	NA	NA	NA	NA	NA	NA	NA	NA	NA	NA	NA	NT12593	G	NT12593
NT12594	NA	NA	NILS61	NA	NA	NA	NA	NA	NA	NA	NA	NA	NA	NA	NA	NA	NA	NA	NA	NA	NA	NA	NA	NT12594	B2	NT12594
NT12595	NA	NA	NILS62	NA	NA	NA	NA	NA	NA	NA	NA	NA	NA	NA	NA	NA	NA	NA	NA	NA	NA	NA	NA	NT12595	B2	NT12595
NT12596	NA	NA	NILS63	NA	NA	NA	NA	NA	NA	NA	NA	NA	NA	NA	NA	NA	NA	NA	NA	NA	NA	NA	NA	NT12596	B2	NT12596
NT12597	NA	NA	NILS64	NA	NA	NA	NA	NA	NA	NA	NA	NA	NA	NA	NA	NA	NA	NA	NA	NA	NA	NA	NA	NT12597	B2	NT12597
NT12598	NA	NA	NILS65	NA	NA	NA	NA	NA	NA	NA	NA	NA	NA	NA	NA	NA	NA	NA	NA	NA	NA	NA	NA	NT12598	B2	NT12598
NT12599	NA	NA	NILS66	NA	NA	NA	NA	NA	NA	NA	NA	NA	NA	NA	NA	NA	NA	NA	NA	NA	NA	NA	NA	NT12599	B2	NT12599
NT12600	NA	NA	NILS67	NA	NA	NA	NA	NA	NA	NA	NA	NA	NA	NA	NA	NA	NA	NA	NA	NA	NA	NA	NA	NT12600	B2	NT12600
NT12601	NA	NA	NILS68	NA	NA	NA	NA	NA	NA	NA	NA	NA	NA	NA	NA	NA	NA	NA	NA	NA	NA	NA	NA	NT12601	B2	NT12601
NT12602	NA	NA	NILS69	NA	NA	NA	NA	NA	NA	NA	NA	NA	NA	NA	NA	NA	NA	NA	NA	NA	NA	NA	NA	NT12602	B2	NT12602
NT12603	NA	NA	NILS70	NA	NA	NA	NA	NA	NA	NA	NA	NA	NA	NA	NA	NA	NA	NA	NA	NA	NA	NA	NA	NT12603	B2	NT12603
NT12604	NA	NA	NILS71	NA	NA	NA	NA	NA	NA	NA	NA	NA	NA	NA	NA	NA	NA	NA	NA	NA	NA	NA	NA	NT12604	B2	NT12604
NT12605	NA	NA	NILS72	NA	NA	NA	NA	NA	NA	NA	NA	NA	NA	NA	NA	NA	NA	NA	NA	NA	NA	NA	NA	NT12605	B2	NT12605
NT12606	NA	NA	NILS73	NA	NA	NA	NA	NA	NA	NA	NA	NA	NA	NA	NA	NA	NA	NA	NA	NA	NA	NA	NA	NT12606	B2	NT12606
NT12607	NA	NA	NILS74	NA	NA	NA	NA	NA	NA	NA	NA	NA	NA	NA	NA	NA	NA	NA	NA	NA	NA	NA	NA	NT12607	B2	NT12607
NT12608	NA	NA	NILS75	NA	NA	NA	NA	NA	NA	NA	NA	NA	NA	NA	NA	NA	NA	NA	NA	NA	NA	NA	NA	NT12608	B2	NT12608
NT12609	NA	NA	NILS76	NA	NA	NA	NA	NA	NA	NA	NA	NA	NA	NA	NA	NA	NA	NA	NA	NA	NA	NA	NA	NT12609	B2	NT12609
NT12610	NA	NA	NILS77	NA	NA	NA	NA	NA	NA	NA	NA	NA	NA	NA	NA	NA	NA	NA	NA	NA	NA	NA	NA	NT12610	B2	NT12610
NT12611	NA	NA	NILS78	NA	NA	NA	NA	NA	NA	NA	NA	NA	NA	NA	NA	NA	NA	NA	NA	NA	NA	NA	NA	NT12611	B2	NT12611
NT12612	NA	NA	NILS79	NA	NA	NA	NA	NA	NA	NA	NA	NA	NA	NA	NA	NA	NA	NA	NA	NA	NA	NA	NA	NT12612	B2	NT12612
NT12613	NA	NA	NILS80	NA	NA	NA	NA	NA	NA	NA	NA	NA	NA	NA	NA	NA	NA	NA	NA	NA	NA	NA	NA	NT12613	B2	NT12613
NT12614	NA	NA	NILS81	NA	NA	NA	NA	NA	NA	NA	NA	NA	NA	NA	NA	NA	NA	NA	NA	NA	NA	NA	NA	NT12614	B2	NT12614
NT12615	NA	NA	NILS82	NA	NA	NA	NA	NA	NA	NA	NA	NA	NA	NA	NA	NA	NA	NA	NA	NA	NA	NA	NA	NT12615	B2	NT12615
NT12616	NA	NA	SCI-07	NA	NA	NA	NA	NA	NA	NA	NA	NA	NA	NA	NA	NA	NA	NA	NA	NA	NA	NA	NA	NT12616	B2	NT12616
NT12617	NA	NA	O08	NA	NA	NA	NA	NA	NA	NA	NA	NA	NA	NA	NA	NA	NA	NA	NA	NA	NA	NA	NA	NT12617	B1	NT12617
NT12618	NA	NA	SEPT362	NA	NA	NA	NA	NA	NA	NA	NA	NA	NA	NA	NA	NA	NA	NA	NA	NA	NA	NA	NA	NT12618	G	NT12618
NT12619	NA	NA	S17	NA	NA	NA	NA	NA	NA	NA	NA	NA	NA	NA	NA	NA	NA	NA	NA	NA	NA	NA	NA	NT12619	A	NT12619
NT12704	NA	NA	606	NA	NA	NA	NA	NA	NA	NA	NA	NA	NA	NA	NA	NA	NA	NA	NA	NA	NA	NA	NA	NT12704	A	NT12704
NT12705	NA	NA	607	NA	NA	NA	NA	NA	NA	NA	NA	NA	NA	NA	NA	NA	NA	NA	NA	NA	NA	NA	NA	NT12705	A	NT12705

### Sheet: S2
strain	mean	sd	sum	cat	category
AUS_1	91.0231	102.151	15656	Cell cycle	1
AUS_100	86.8506	89.1393	14938.3	Cell cycle	1
AUS_101	80.7341	85.0343	13886.3	Cell cycle	1
AUS_102	87.5334	90.2619	15055.7	Cell cycle	1
AUS_103	87.5495	91.6155	15058.5	Cell cycle	1
AUS_104	91.7588	99.433	15782.5	Cell cycle	1
AUS_105	84.8463	97.483	14593.6	Cell cycle	1
AUS_106	101.142	134.48	17396.4	Cell cycle	1
AUS_107	92.0636	92.8866	15834.9	Cell cycle	1
AUS_109	87.8482	95.2091	15109.9	Cell cycle	1
AUS_110	82.2216	88.3475	14142.1	Cell cycle	1
AUS_111	86.5072	96.3123	14879.2	Cell cycle	1
AUS_113	89.0777	98.9692	15321.4	Cell cycle	1
AUS_114	89.4779	105.329	15390.2	Cell cycle	1
AUS_117	86.0551	97.7142	14801.5	Cell cycle	1
AUS_119	91.6785	98.6317	15768.7	Cell cycle	1
AUS_120	87.8409	96.8597	15108.6	Cell cycle	1
AUS_121	82.016	91.9105	14106.7	Cell cycle	1
AUS_123	84.3238	88.0949	14503.7	Cell cycle	1
AUS_124	85.0212	95.3559	14623.6	Cell cycle	1
AUS_125	87.0125	100.97	14966.1	Cell cycle	1
AUS_126	86.5566	91.0653	14887.7	Cell cycle	1
AUS_127	84.403	90.8308	14517.3	Cell cycle	1
AUS_128	91.9721	102.26	15819.2	Cell cycle	1
AUS_129	85.5287	93.4543	14710.9	Cell cycle	1
AUS_130	88.6303	96.7126	15244.4	Cell cycle	1
AUS_131	83.7104	95.8066	14398.2	Cell cycle	1
AUS_132	87.643	100.455	15074.6	Cell cycle	1
AUS_133	87.7935	99.6958	15100.5	Cell cycle	1
AUS_135	94.3272	113.792	16224.3	Cell cycle	1
AUS_136	86.2642	86.7131	14837.4	Cell cycle	1
AUS_138	92.9564	97.9248	15988.5	Cell cycle	1
AUS_139	83.8603	85.4899	14424	Cell cycle	1
AUS_14	95.6533	117.918	16452.4	Cell cycle	1
AUS_140	88.3573	90.81	15197.5	Cell cycle	1
AUS_141	94.1789	102.038	16198.8	Cell cycle	1
AUS_142	89.9891	97.5289	15478.1	Cell cycle	1
AUS_143	91.56	113.246	15748.3	Cell cycle	1
AUS_144	94.0289	115.727	16173	Cell cycle	1
AUS_145	89.5287	102.212	15398.9	Cell cycle	1
AUS_146	93.3793	110.468	16061.2	Cell cycle	1
AUS_147	92.8004	109.863	15961.7	Cell cycle	1
AUS_148	89.3349	99.7638	15365.6	Cell cycle	1
AUS_149	89.5705	97.1707	15406.1	Cell cycle	1
AUS_15	87.377	93.5101	15028.9	Cell cycle	1
AUS_150	87.5225	91.9096	15053.9	Cell cycle	1
AUS_151	86.1391	99.4036	14815.9	Cell cycle	1
AUS_152	83.1505	94.5804	14301.9	Cell cycle	1
AUS_153	85.3551	91.0576	14681.1	Cell cycle	1
AUS_155	90.1815	101.041	15511.2	Cell cycle	1
AUS_156	89.4192	98.2359	15380.1	Cell cycle	1
AUS_159	89.6573	101.036	15421.1	Cell cycle	1
AUS_16	87.7033	99.6751	15085	Cell cycle	1
AUS_160	87.1728	103.907	14993.7	Cell cycle	1
AUS_162	90.039	100.5	15486.7	Cell cycle	1
AUS_165	79.7733	82.957	13721	Cell cycle	1
AUS_166	85.8001	98.1611	14757.6	Cell cycle	1
AUS_167	90.7262	109.635	15604.9	Cell cycle	1
AUS_168	86.3831	99.5846	14857.9	Cell cycle	1
AUS_169	93.2805	112.277	16044.3	Cell cycle	1
AUS_173	94.7839	119.186	16302.8	Cell cycle	1
AUS_174	90.5284	100.736	15570.9	Cell cycle	1
AUS_175	93.2383	109.223	16037	Cell cycle	1
AUS_176	86.2758	93.2896	14839.4	Cell cycle	1
AUS_177	86.204	95.3899	14827.1	Cell cycle	1
AUS_179	90.1386	98.2864	15503.8	Cell cycle	1
AUS_18	86.3367	94.3312	14849.9	Cell cycle	1
AUS_180	85.8219	96.7953	14761.4	Cell cycle	1
AUS_181	86.3397	94.0256	14850.4	Cell cycle	1
AUS_182	89.8286	103.347	15450.5	Cell cycle	1
AUS_183	88.4139	94.3004	15207.2	Cell cycle	1
AUS_184	86.7123	90.0791	14914.5	Cell cycle	1
AUS_186	89.091	105.063	15323.6	Cell cycle	1
AUS_187	87.6083	102.742	15068.6	Cell cycle	1
AUS_189	83.4755	91.7845	14357.8	Cell cycle	1
AUS_191	89.6729	97.5276	15423.7	Cell cycle	1
AUS_192	86.7365	91.1293	14918.7	Cell cycle	1
AUS_193	87.2181	96.2125	15001.5	Cell cycle	1
AUS_194	91.7966	102.093	15789	Cell cycle	1
AUS_195	91.4949	99.5195	15737.1	Cell cycle	1
AUS_197	94.8264	108.975	16310.1	Cell cycle	1
AUS_199	83.1799	93.6184	14306.9	Cell cycle	1
AUS_2	93.7308	104.461	16121.7	Cell cycle	1
AUS_20	94.9883	105.141	16338	Cell cycle	1
AUS_200	88.0663	100.407	15147.4	Cell cycle	1
AUS_201	91.5546	106.798	15747.4	Cell cycle	1
AUS_203	84.2269	102.375	14487	Cell cycle	1
AUS_205	92.6174	120.525	15930.2	Cell cycle	1
AUS_206	90.0582	103.267	15490	Cell cycle	1
AUS_208	85.1052	90.9307	14638.1	Cell cycle	1
AUS_209	87.5224	99.2276	15053.9	Cell cycle	1
AUS_21	93.8329	101.484	16139.3	Cell cycle	1
AUS_210	84.1259	98.961	14469.7	Cell cycle	1
AUS_212	92.6966	122.381	15943.8	Cell cycle	1
AUS_214	98.2508	118.882	16899.1	Cell cycle	1
AUS_215	85.3056	92.4098	14672.6	Cell cycle	1
AUS_216	86.4406	103.407	14867.8	Cell cycle	1
AUS_217	79.6534	88.9526	13700.4	Cell cycle	1
AUS_219	90.0679	111.041	15491.7	Cell cycle	1
AUS_22	91.626	126.573	15759.7	Cell cycle	1
AUS_220	86.7253	95.4797	14916.8	Cell cycle	1
AUS_222	85.2221	88.3201	14658.2	Cell cycle	1
AUS_223	88.1969	91.3375	15169.9	Cell cycle	1
AUS_224	95.0407	115.478	16347	Cell cycle	1
AUS_225	90.1707	105.547	15509.4	Cell cycle	1
AUS_228	85.3698	98.4745	14683.6	Cell cycle	1
AUS_23	87.9204	104.868	15122.3	Cell cycle	1
AUS_231	87.5809	104.33	15063.9	Cell cycle	1
AUS_232	92.5769	107.733	15923.2	Cell cycle	1
AUS_236	83.9499	90.1022	14439.4	Cell cycle	1
AUS_237	92.485	120.484	15907.4	Cell cycle	1
AUS_24	82.9851	86.3313	14273.4	Cell cycle	1
AUS_240	87.976	96.5781	15131.9	Cell cycle	1
AUS_244	84.2651	94.3598	14493.6	Cell cycle	1
AUS_28	88.2523	101.601	15179.4	Cell cycle	1
AUS_29	84.8449	101.861	14593.3	Cell cycle	1
AUS_3	92.4041	103.462	15893.5	Cell cycle	1
AUS_30	83.9776	96.6686	14444.1	Cell cycle	1
AUS_31	87.5654	93.0261	15061.2	Cell cycle	1
AUS_32	88.5978	114.394	15238.8	Cell cycle	1
AUS_33	84.97	89.101	14614.8	Cell cycle	1
AUS_34	87.4022	103.041	15033.2	Cell cycle	1
AUS_35	94.6702	129.22	16283.3	Cell cycle	1
AUS_36	89.9516	103.544	15471.7	Cell cycle	1
AUS_37	94.5082	111.077	16255.4	Cell cycle	1
AUS_38	90.1277	104.644	15502	Cell cycle	1
AUS_39	87.9314	116.231	15124.2	Cell cycle	1
AUS_40	88.9235	100.62	15294.8	Cell cycle	1
AUS_41	89.9638	99.0002	15473.8	Cell cycle	1
AUS_42	89.1299	108.563	15330.3	Cell cycle	1
AUS_43	82.7295	92.2418	14229.5	Cell cycle	1
AUS_44	85.1863	96.2493	14652	Cell cycle	1
AUS_45	87.5134	92.0484	15052.3	Cell cycle	1
AUS_46	85.6297	95.33	14728.3	Cell cycle	1
AUS_47	95.2339	105.438	16380.2	Cell cycle	1
AUS_48	88.6044	106.793	15240	Cell cycle	1
AUS_49	92.7797	103.687	15958.1	Cell cycle	1
AUS_50	93.2751	127.092	16043.3	Cell cycle	1
AUS_51	99.6004	123.338	17131.3	Cell cycle	1
AUS_52	94.794	109.95	16304.6	Cell cycle	1
AUS_53	91.9518	112.084	15815.7	Cell cycle	1
AUS_54	86.4835	94.7267	14875.2	Cell cycle	1
AUS_55	92.9565	98.6169	15988.5	Cell cycle	1
AUS_56	85.2262	97.0578	14658.9	Cell cycle	1
AUS_57	96.7763	113.456	16645.5	Cell cycle	1
AUS_58	90.4129	125.246	15551	Cell cycle	1
AUS_59	85.6951	96.7359	14739.5	Cell cycle	1
AUS_60	90.925	102.728	15639.1	Cell cycle	1
AUS_61	83.3846	86.8092	14342.2	Cell cycle	1
AUS_63	83.8396	99.2217	14420.4	Cell cycle	1
AUS_64	89.7605	93.0202	15438.8	Cell cycle	1
AUS_65	85.7623	96.6372	14751.1	Cell cycle	1
AUS_68	92.3307	114.249	15880.9	Cell cycle	1
AUS_69	94.9254	120.424	16327.2	Cell cycle	1
AUS_70	94.4431	123.468	16244.2	Cell cycle	1
AUS_76	94.5031	102.386	16254.5	Cell cycle	1
AUS_77	90.2084	102.215	15515.9	Cell cycle	1
AUS_78	92.8958	106.047	15978.1	Cell cycle	1
AUS_8	83.6576	96.4954	14389.1	Cell cycle	1
AUS_80	90.2777	115.958	15527.8	Cell cycle	1
AUS_83	86.7817	92.0255	14926.5	Cell cycle	1
AUS_84	84.2691	100.779	14494.3	Cell cycle	1
AUS_87	85.9184	100.2	14778	Cell cycle	1
AUS_89	85.1506	90.2333	14645.9	Cell cycle	1
AUS_9	87.3215	94.1469	15019.3	Cell cycle	1
AUS_90	89.3225	100.769	15363.5	Cell cycle	1
AUS_91	85.1183	95.4887	14640.3	Cell cycle	1
AUS_94	86.9566	93.1948	14956.5	Cell cycle	1
AUS_95	85.3975	95.2663	14688.4	Cell cycle	1
AUS_96	88.835	102.37	15279.6	Cell cycle	1
AUS_98	89.2491	98.4231	15350.8	Cell cycle	1
AUS_99	83.0218	86.2211	14279.8	Cell cycle	1
NT12001	87.5526	101.275	15059	Cell cycle	1
NT12002	89.9415	95.7998	15469.9	Cell cycle	1
NT12003	90.4077	98.218	15550.1	Cell cycle	1
NT12004	87.0649	102.5	14975.2	Cell cycle	1
NT12005	83.8116	105.686	14415.6	Cell cycle	1
NT12006	90.7641	112.537	15611.4	Cell cycle	1
NT12007	89.6074	113.904	15412.5	Cell cycle	1
NT12008	93.8034	101.213	16134.2	Cell cycle	1
NT12009	88.2942	103.79	15186.6	Cell cycle	1
NT12011	89.9839	108.341	15477.2	Cell cycle	1
NT12012	94.8142	99.6437	16308	Cell cycle	1
NT12013	93.2398	115.918	16037.3	Cell cycle	1
NT12014	81.1843	90.505	13963.7	Cell cycle	1
NT12015	88.6782	96.5055	15252.6	Cell cycle	1
NT12016	87.4018	111.166	15033.1	Cell cycle	1
NT12017	98.6812	116.483	16973.2	Cell cycle	1
NT12018	91.9027	100.193	15807.3	Cell cycle	1
NT12019	96.2856	112.65	16561.1	Cell cycle	1
NT12020	94.2139	101.709	16204.8	Cell cycle	1
NT12021	88.8897	95.3681	15289	Cell cycle	1
NT12022	88.2619	101.396	15181	Cell cycle	1
NT12023	93.4132	111.346	16067.1	Cell cycle	1
NT12024	90.625	105.737	15587.5	Cell cycle	1
NT12025	92.4997	102.481	15909.9	Cell cycle	1
NT12026	90.1804	101.925	15511	Cell cycle	1
NT12027	92.6221	106.046	15931	Cell cycle	1
NT12028	89.0865	102.24	15322.9	Cell cycle	1
NT12029	90.5686	91.1603	15577.8	Cell cycle	1
NT12030	90.9571	94.184	15644.6	Cell cycle	1
NT12031	91.6159	102.543	15757.9	Cell cycle	1
NT12032	90.7109	98.3932	15602.3	Cell cycle	1
NT12033	93.4198	99.347	16068.2	Cell cycle	1
NT12034	85.0833	94.4145	14634.3	Cell cycle	1
NT12035	100.587	103.821	17301	Cell cycle	1
NT12036	91.1315	98.2707	15674.6	Cell cycle	1
NT12037	94.4811	108.332	16250.7	Cell cycle	1
NT12038	93.0667	107.72	16007.5	Cell cycle	1
NT12039	94.1453	110.441	16193	Cell cycle	1
NT12040	99.6998	117.405	17148.4	Cell cycle	1
NT12041	87.2826	97.1887	15012.6	Cell cycle	1
NT12042	92.3522	98.7961	15884.6	Cell cycle	1
NT12043	97.1221	108.116	16705	Cell cycle	1
NT12044	92.2432	94.3405	15865.8	Cell cycle	1
NT12045	92.9397	98.3932	15985.6	Cell cycle	1
NT12046	88.0223	95.1086	15139.8	Cell cycle	1
NT12048	92.2734	101.99	15871	Cell cycle	1
NT12049	95.3184	126.522	16394.8	Cell cycle	1
NT12051	93.3889	104.987	16062.9	Cell cycle	1
NT12053	88.3909	102.228	15203.2	Cell cycle	1
NT12054	88.0876	100.91	15151.1	Cell cycle	1
NT12055	83.1022	88.7583	14293.6	Cell cycle	1
NT12056	89.6565	99.3978	15420.9	Cell cycle	1
NT12057	87.178	107.753	14994.6	Cell cycle	1
NT12058	94.7748	103.29	16301.3	Cell cycle	1
NT12059	88.4732	126.135	15217.4	Cell cycle	1
NT12060	81.482	89.269	14014.9	Cell cycle	1
NT12061	95.403	117.009	16409.3	Cell cycle	1
NT12062	94.2523	97.3615	16211.4	Cell cycle	1
NT12063	96.7985	97.1313	16649.3	Cell cycle	1
NT12064	89.7397	103.21	15435.2	Cell cycle	1
NT12065	90.3424	95.9229	15538.9	Cell cycle	1
NT12066	92.3649	104.012	15886.8	Cell cycle	1
NT12068	89.2213	125.334	15346.1	Cell cycle	1
NT12069	94.1081	126.674	16186.6	Cell cycle	1
NT12070	93.5177	110.173	16085	Cell cycle	1
NT12072	87.4036	109.334	15033.4	Cell cycle	1
NT12073	93.7633	149.487	16127.3	Cell cycle	1
NT12074	85.6983	107.467	14740.1	Cell cycle	1
NT12075	94.8374	104.707	16312	Cell cycle	1
NT12076	89.4226	98.6331	15380.7	Cell cycle	1
NT12077	86.0979	87.9024	14808.8	Cell cycle	1
NT12078	91.4865	99.7152	15735.7	Cell cycle	1
NT12079	92.3981	102.402	15892.5	Cell cycle	1
NT12080	94.1112	130.948	16187.1	Cell cycle	1
NT12081	89.212	95.5375	15344.5	Cell cycle	1
NT12082	90.6902	126.375	15598.7	Cell cycle	1
NT12084	92.7194	109.018	15947.7	Cell cycle	1
NT12085	92.0591	114.344	15834.2	Cell cycle	1
NT12086	92.1869	98.1363	15856.1	Cell cycle	1
NT12087	88.9329	104.119	15296.5	Cell cycle	1
NT12088	94.0677	102.236	16179.6	Cell cycle	1
NT12089	83.8371	95.2765	14420	Cell cycle	1
NT12090	84.8455	96.6349	14593.4	Cell cycle	1
NT12091	95.3121	129.482	16393.7	Cell cycle	1
NT12092	90.7316	109.759	15605.8	Cell cycle	1
NT12093	85.7587	105.207	14750.5	Cell cycle	1
NT12094	88.042	107.291	15143.2	Cell cycle	1
NT12095	89.5008	98.2849	15394.1	Cell cycle	1
NT12096	84.3403	87.6266	14506.5	Cell cycle	1
NT12098	85.8066	96.5274	14758.7	Cell cycle	1
NT12099	96.6582	105.661	16625.2	Cell cycle	1
NT12100	91.4	105.829	15720.8	Cell cycle	1
NT12102	93.6194	113.06	16102.5	Cell cycle	1
NT12103	83.7296	91.4608	14401.5	Cell cycle	1
NT12104	91.4533	99.6957	15730	Cell cycle	1
NT12111	89.5903	98.3385	15409.5	Cell cycle	1
NT12112	87.3411	101.864	15022.7	Cell cycle	1
NT12115	88.7927	96.6167	15272.4	Cell cycle	1
NT12116	87.8389	102.89	15108.3	Cell cycle	1
NT12117	96.0793	125.584	16525.6	Cell cycle	1
NT12118	90.437	101.584	15555.2	Cell cycle	1
NT12119	86.5639	100.481	14889	Cell cycle	1
NT12123	94.8394	114.968	16312.4	Cell cycle	1
NT12124	96.8281	117.968	16654.4	Cell cycle	1
NT12125	85.716	93.6183	14743.1	Cell cycle	1
NT12126	93.8457	106.715	16141.5	Cell cycle	1
NT12127	95.4001	117.52	16408.8	Cell cycle	1
NT12128	91.6748	113.017	15768.1	Cell cycle	1
NT12130	96.5102	116.016	16599.7	Cell cycle	1
NT12131	90.8153	99.0744	15620.2	Cell cycle	1
NT12132	91.9311	106.734	15812.1	Cell cycle	1
NT12133	94.4011	116.596	16237	Cell cycle	1
NT12134	95.4333	117.603	16414.5	Cell cycle	1
NT12135	89.4339	98.5184	15382.6	Cell cycle	1
NT12136	96.1981	139.451	16546.1	Cell cycle	1
NT12137	99.2197	169.169	17065.8	Cell cycle	1
NT12143	88.7245	105.451	15260.6	Cell cycle	1
NT12144	87.71	102.691	15086.1	Cell cycle	1
NT12145	88.3906	91.9987	15203.2	Cell cycle	1
NT12146	94.3662	116.332	16231	Cell cycle	1
NT12148	90.0618	106.57	15490.6	Cell cycle	1
NT12149	92.9355	107.743	15984.9	Cell cycle	1
NT12151	89.3107	98.5242	15361.4	Cell cycle	1
NT12152	93.2619	109.136	16041	Cell cycle	1
NT12153	91.1376	106.857	15675.7	Cell cycle	1
NT12154	96.0918	112.384	16527.8	Cell cycle	1
NT12155	93.3301	105.521	16052.8	Cell cycle	1
NT12157	98.9588	123.646	17020.9	Cell cycle	1
NT12158	86.2007	93.8109	14826.5	Cell cycle	1
NT12159	91.3639	112.146	15714.6	Cell cycle	1
NT12160	89.0565	108.678	15317.7	Cell cycle	1
NT12161	93.877	108.274	16146.8	Cell cycle	1
NT12163	93.8059	103.924	16134.6	Cell cycle	1
NT12166	91.0662	107.468	15663.4	Cell cycle	1
NT12167	95.4353	107.005	16414.9	Cell cycle	1
NT12168	97.1461	119.374	16709.1	Cell cycle	1
NT12169	90.1808	100.558	15511.1	Cell cycle	1
NT12171	88.5382	100.905	15228.6	Cell cycle	1
NT12172	87.0373	101.455	14970.4	Cell cycle	1
NT12173	87.8183	103.096	15104.8	Cell cycle	1
NT12174	93.2325	119.889	16036	Cell cycle	1
NT12176	86.8715	90.7722	14941.9	Cell cycle	1
NT12177	83.3709	95.1266	14339.8	Cell cycle	1
NT12178	93.3278	114.443	16052.4	Cell cycle	1
NT12179	84.3906	89.4818	14515.2	Cell cycle	1
NT12191	91.9199	106.593	15810.2	Cell cycle	1
NT12193	87.5607	94.7339	15060.4	Cell cycle	1
NT12194	92.7578	100.112	15954.3	Cell cycle	1
NT12196	91.7133	101.415	15774.7	Cell cycle	1
NT12197	98.0372	121.484	16862.4	Cell cycle	1
NT12198	86.4572	100.911	14870.6	Cell cycle	1
NT12199	88.6584	94.6638	15249.2	Cell cycle	1
NT12200	93.0012	108.116	15996.2	Cell cycle	1
NT12202	94.15	123.799	16193.8	Cell cycle	1
NT12204	86.7016	97.7789	14912.7	Cell cycle	1
NT12205	93.9955	113.89	16167.2	Cell cycle	1
NT12206	92.9068	105.49	15980	Cell cycle	1
NT12207	86.3457	99.6565	14851.5	Cell cycle	1
NT12208	88.3784	102.358	15201.1	Cell cycle	1
NT12209	92.7633	103.483	15955.3	Cell cycle	1
NT12210	84.2539	90.6457	14491.7	Cell cycle	1
NT12211	89.8756	104.7	15458.6	Cell cycle	1
NT12212	89.72	110.404	15431.8	Cell cycle	1
NT12213	88.1688	94.7859	15165	Cell cycle	1
NT12214	86.6937	96.5697	14911.3	Cell cycle	1
NT12215	91.9694	108.454	15818.7	Cell cycle	1
NT12216	89.0441	102.131	15315.6	Cell cycle	1
NT12217	87.2244	96.5726	15002.6	Cell cycle	1
NT12218	88.6453	95.4095	15247	Cell cycle	1
NT12219	89.8065	96.4272	15446.7	Cell cycle	1
NT12220	87.826	94.3081	15106.1	Cell cycle	1
NT12221	92.0904	102.053	15839.6	Cell cycle	1
NT12222	89.3247	96.6686	15363.9	Cell cycle	1
NT12223	88.6634	93.4257	15250.1	Cell cycle	1
NT12224	85.4044	94.2824	14689.6	Cell cycle	1
NT12225	86.055	92.4349	14801.5	Cell cycle	1
NT12226	88.691	93.3666	15254.9	Cell cycle	1
NT12227	91.5322	101.257	15743.5	Cell cycle	1
NT12228	89.3933	93.7997	15375.6	Cell cycle	1
NT12229	89.0598	99.2609	15318.3	Cell cycle	1
NT12231	89.2831	105.926	15356.7	Cell cycle	1
NT12232	87.3364	101.733	15021.9	Cell cycle	1
NT12233	87.194	102.425	14997.4	Cell cycle	1
NT12234	95.7306	119.055	16465.7	Cell cycle	1
NT12235	79.9129	91.3516	13745	Cell cycle	1
NT12236	93.2283	119.028	16035.3	Cell cycle	1
NT12237	90.1763	108.232	15510.3	Cell cycle	1
NT12238	92.2679	103.76	15870.1	Cell cycle	1
NT12239	91.5212	103.205	15741.7	Cell cycle	1
NT12241	91.4494	99.8647	15729.3	Cell cycle	1
NT12242	92.2749	107.003	15871.3	Cell cycle	1
NT12243	90.8048	93.9684	15618.4	Cell cycle	1
NT12244	93.1553	99.118	16022.7	Cell cycle	1
NT12246	89.1076	92.475	15326.5	Cell cycle	1
NT12247	92.7015	113.175	15944.7	Cell cycle	1
NT12248	93.0068	111.097	15997.2	Cell cycle	1
NT12250	96.1657	109.63	16540.5	Cell cycle	1
NT12251	93.435	101.048	16070.8	Cell cycle	1
NT12253	87.9664	103.364	15130.2	Cell cycle	1
NT12255	87.0725	92.5131	14976.5	Cell cycle	1
NT12256	89.1341	105.918	15331.1	Cell cycle	1
NT12257	92.027	107.638	15828.7	Cell cycle	1
NT12258	95.1672	104.919	16368.8	Cell cycle	1
NT12260	86.007	99.5213	14793.2	Cell cycle	1
NT12261	85.3044	90.9934	14672.3	Cell cycle	1
NT12262	88.3983	97.0426	15204.5	Cell cycle	1
NT12263	90.5208	99.6797	15569.6	Cell cycle	1
NT12264	90.4067	96.2031	15550	Cell cycle	1
NT12265	93.7612	107.789	16126.9	Cell cycle	1
NT12268	89.9922	114.204	15478.7	Cell cycle	1
NT12269	93.4039	105.19	16065.5	Cell cycle	1
NT12270	89.4191	99.8831	15380.1	Cell cycle	1
NT12272	97.1815	103.194	16715.2	Cell cycle	1
NT12273	92.3867	105.578	15890.5	Cell cycle	1
NT12274	92.996	110.122	15995.3	Cell cycle	1
NT12276	93.9264	136.432	16155.3	Cell cycle	1
NT12277	91.3611	105.155	15714.1	Cell cycle	1
NT12283	91.0185	99.4224	15655.2	Cell cycle	1
NT12285	88.8022	96.0173	15274	Cell cycle	1
NT12286	99.0907	119.731	17043.6	Cell cycle	1
NT12287	89.2969	94.7992	15359.1	Cell cycle	1
NT12288	89.2791	106.851	15356	Cell cycle	1
NT12289	91.2904	108.996	15702	Cell cycle	1
NT12290	94.8666	106.763	16317.1	Cell cycle	1
NT12291	89.8902	101.455	15461.1	Cell cycle	1
NT12292	82.8474	84.2192	14249.8	Cell cycle	1
NT12293	88.5124	96.8369	15224.1	Cell cycle	1
NT12296	89.0082	97.9541	15309.4	Cell cycle	1
NT12297	88.9455	102.958	15298.6	Cell cycle	1
NT12298	93.4852	104.8	16079.5	Cell cycle	1
NT12299	94.2881	104.428	16217.6	Cell cycle	1
NT12300	90.7416	98.113	15607.6	Cell cycle	1
NT12301	97.6866	116.573	16802.1	Cell cycle	1
NT12302	94.2794	106.508	16216.1	Cell cycle	1
NT12304	102.677	159.506	17660.5	Cell cycle	1
NT12305	90.4198	105.431	15552.2	Cell cycle	1
NT12306	92.1267	101.721	15845.8	Cell cycle	1
NT12308	89.2324	99.7988	15348	Cell cycle	1
NT12309	92.1804	110.123	15855	Cell cycle	1
NT12310	92.6828	98.323	15941.4	Cell cycle	1
NT12311	93.2665	113.25	16041.8	Cell cycle	1
NT12312	94.5034	126.475	16254.6	Cell cycle	1
NT12313	87.9402	105.822	15125.7	Cell cycle	1
NT12314	87.8205	96.6664	15105.1	Cell cycle	1
NT12315	89.93	101.807	15468	Cell cycle	1
NT12316	95.0551	120.247	16349.5	Cell cycle	1
NT12318	84.1149	93.0835	14467.8	Cell cycle	1
NT12319	94.4846	112.043	16251.4	Cell cycle	1
NT12321	88.5505	98.7197	15230.7	Cell cycle	1
NT12322	87.5534	101.42	15059.2	Cell cycle	1
NT12323	90.8755	94.6223	15630.6	Cell cycle	1
NT12324	87.1182	96.1402	14984.3	Cell cycle	1
NT12326	96.0653	110.397	16523.2	Cell cycle	1
NT12327	88.206	101.978	15171.4	Cell cycle	1
NT12328	94.6138	107.274	16273.6	Cell cycle	1
NT12329	87.3374	101.034	15022	Cell cycle	1
NT12330	97.4266	123.927	16757.4	Cell cycle	1
NT12331	89.1277	101.043	15330	Cell cycle	1
NT12332	91.9239	98.7444	15810.9	Cell cycle	1
NT12333	95.0662	109.353	16351.4	Cell cycle	1
NT12336	85.4996	93.374	14705.9	Cell cycle	1
NT12337	86.8151	98.2212	14932.2	Cell cycle	1
NT12338	95.1405	112.734	16364.2	Cell cycle	1
NT12339	92.2555	99.7366	15868	Cell cycle	1
NT12341	88.7812	104.602	15270.4	Cell cycle	1
NT12343	87.3416	97.7385	15022.8	Cell cycle	1
NT12344	85.962	98.6284	14785.5	Cell cycle	1
NT12346	88.95	106.663	15299.4	Cell cycle	1
NT12347	92.8987	121.11	15978.6	Cell cycle	1
NT12348	89.9691	99.6777	15474.7	Cell cycle	1
NT12350	84.8238	96.8055	14589.7	Cell cycle	1
NT12351	87.3679	99.5795	15027.3	Cell cycle	1
NT12353	81.7664	89.0492	14063.8	Cell cycle	1
NT12354	87.4734	99.9395	15045.4	Cell cycle	1
NT12355	83.8327	93.6902	14419.2	Cell cycle	1
NT12356	86.2199	91.5561	14829.8	Cell cycle	1
NT12357	88.8872	103.203	15288.6	Cell cycle	1
NT12358	86.4257	98.5461	14865.2	Cell cycle	1
NT12359	84.982	95.3784	14616.9	Cell cycle	1
NT12361	89.0427	104.463	15315.4	Cell cycle	1
NT12362	84.7871	91.5928	14583.4	Cell cycle	1
NT12364	89.0996	98.8477	15325.1	Cell cycle	1
NT12367	85.9262	98.6309	14779.3	Cell cycle	1
NT12368	90.8047	120.748	15618.4	Cell cycle	1
NT12370	86.1915	92.2316	14824.9	Cell cycle	1
NT12371	84.578	92.2806	14547.4	Cell cycle	1
NT12372	89.9749	97.2259	15475.7	Cell cycle	1
NT12373	86.9401	97.6324	14953.7	Cell cycle	1
NT12375	87.4642	100.99	15043.8	Cell cycle	1
NT12376	87.9821	98.3568	15132.9	Cell cycle	1
NT12377	90.28	99.6895	15528.2	Cell cycle	1
NT12381	86.8405	106.096	14936.6	Cell cycle	1
NT12384	85.679	98.3199	14736.8	Cell cycle	1
NT12385	88.1377	100.071	15159.7	Cell cycle	1
NT12386	87.6279	95.9258	15072	Cell cycle	1
NT12387	87.8115	105.08	15103.6	Cell cycle	1
NT12388	90.9202	103.36	15638.3	Cell cycle	1
NT12389	84.2181	93.3708	14485.5	Cell cycle	1
NT12392	87.81	99.217	15103.3	Cell cycle	1
NT12394	85.3125	98.8127	14673.8	Cell cycle	1
NT12395	88.1979	98.8812	15170	Cell cycle	1
NT12396	85.6309	99.7141	14728.5	Cell cycle	1
NT12398	89.3881	114.603	15374.8	Cell cycle	1
NT12399	90.1516	112.216	15506.1	Cell cycle	1
NT12400	88.8935	96.053	15289.7	Cell cycle	1
NT12401	85.1663	97.1303	14648.6	Cell cycle	1
NT12402	83.2848	93.9694	14325	Cell cycle	1
NT12404	86.8805	99.0222	14943.4	Cell cycle	1
NT12405	88.1519	95.7189	15162.1	Cell cycle	1
NT12406	87.4356	98.2101	15038.9	Cell cycle	1
NT12407	84.9787	94.4854	14616.3	Cell cycle	1
NT12409	90.8044	108.952	15618.4	Cell cycle	1
NT12410	93.8572	105.332	16143.4	Cell cycle	1
NT12411	87.4149	100.613	15035.4	Cell cycle	1
NT12413	89.0289	99.6356	15313	Cell cycle	1
NT12414	86.8571	102.798	14939.4	Cell cycle	1
NT12415	85.0699	93.0652	14632	Cell cycle	1
NT12416	84.1856	91.2112	14479.9	Cell cycle	1
NT12418	84.008	92.2463	14449.4	Cell cycle	1
NT12420	89.9974	97.7167	15479.5	Cell cycle	1
NT12421	84.5986	94.68	14551	Cell cycle	1
NT12422	84.7586	91.9096	14578.5	Cell cycle	1
NT12423	87.1237	96.946	14985.3	Cell cycle	1
NT12425	84.9623	89.2437	14613.5	Cell cycle	1
NT12427	84.6679	98.7926	14562.9	Cell cycle	1
NT12428	84.3703	90.1621	14511.7	Cell cycle	1
NT12429	87.7034	91.7926	15085	Cell cycle	1
NT12430	88.8242	101.388	15277.8	Cell cycle	1
NT12432	85.4058	98.712	14689.8	Cell cycle	1
NT12433	89.3455	106.014	15367.4	Cell cycle	1
NT12435	82.1461	84.6511	14129.1	Cell cycle	1
NT12437	86.7654	91.3385	14923.6	Cell cycle	1
NT12439	91.2399	109.241	15693.3	Cell cycle	1
NT12440	98.5337	136.335	16947.8	Cell cycle	1
NT12443	93.5118	101.928	16084	Cell cycle	1
NT12446	90.2871	106.875	15529.4	Cell cycle	1
NT12448	93.5244	101.175	16086.2	Cell cycle	1
NT12449	86.0044	104.192	14792.8	Cell cycle	1
NT12451	93.1108	111.597	16015.1	Cell cycle	1
NT12452	93.2766	101.951	16043.6	Cell cycle	1
NT12453	92.824	101.615	15965.7	Cell cycle	1
NT12454	93.0943	104.506	16012.2	Cell cycle	1
NT12457	87.6402	93.5304	15074.1	Cell cycle	1
NT12458	91.4004	100.804	15720.9	Cell cycle	1
NT12459	88.5054	93.2748	15222.9	Cell cycle	1
NT12460	88.2002	100.811	15170.4	Cell cycle	1
NT12531	90.3293	95.5812	15536.6	Cell cycle	1
NT12532	97.0628	109.086	16694.8	Cell cycle	1
NT12534	99.0238	181.771	17032.1	Cell cycle	1
NT12536	87.0585	95.002	14974.1	Cell cycle	1
NT12537	89.9043	112.234	15463.5	Cell cycle	1
NT12538	85.8901	90.8676	14773.1	Cell cycle	1
NT12539	90.5473	96.2318	15574.1	Cell cycle	1
NT12540	90.8811	107.19	15631.6	Cell cycle	1
NT12542	89.6415	103.974	15418.3	Cell cycle	1
NT12543	94.0472	113.808	16176.1	Cell cycle	1
NT12545	93.64	115.444	16106.1	Cell cycle	1
NT12546	85.8209	92.8805	14761.2	Cell cycle	1
NT12547	84.9792	92.2223	14616.4	Cell cycle	1
NT12548	83.2033	84.4946	14311	Cell cycle	1
NT12549	98.4608	140.517	16935.2	Cell cycle	1
NT12550	85.7171	97.3866	14743.3	Cell cycle	1
NT12551	92.4811	108.096	15906.7	Cell cycle	1
NT12552	89.2544	101.388	15351.8	Cell cycle	1
NT12553	89.8666	101.15	15457.1	Cell cycle	1
NT12554	83.8149	93.9901	14416.2	Cell cycle	1
NT12555	89.8298	104.052	15450.7	Cell cycle	1
NT12557	88.824	95.0644	15277.7	Cell cycle	1
NT12558	80.2018	79.5366	13794.7	Cell cycle	1
NT12559	87.2156	99.9065	15001.1	Cell cycle	1
NT12560	81.0334	86.4452	13937.7	Cell cycle	1
NT12561	88.7725	101.899	15268.9	Cell cycle	1
NT12562	88.0822	93.7351	15150.1	Cell cycle	1
NT12563	88.6854	97.3692	15253.9	Cell cycle	1
NT12565	91.9997	101.802	15824	Cell cycle	1
NT12566	88.9191	108.112	15294.1	Cell cycle	1
NT12567	94.8922	107.794	16321.5	Cell cycle	1
NT12569	90.9507	119.005	15643.5	Cell cycle	1
NT12570	85.6849	91.4076	14737.8	Cell cycle	1
NT12571	85.1537	103.008	14646.4	Cell cycle	1
NT12572	87.0793	89.2823	14977.6	Cell cycle	1
NT12573	91.7199	97.4181	15775.8	Cell cycle	1
NT12574	96.4621	113.847	16591.5	Cell cycle	1
NT12575	93.6291	113.264	16104.2	Cell cycle	1
NT12576	93.2378	126.059	16036.9	Cell cycle	1
NT12577	85.8325	99.7597	14763.2	Cell cycle	1
NT12579	85.4957	111.845	14705.3	Cell cycle	1
NT12580	85.5713	91.6582	14718.3	Cell cycle	1
NT12581	89.1075	93.1095	15326.5	Cell cycle	1
NT12582	90.0838	100.755	15494.4	Cell cycle	1
NT12586	82.2046	95.2174	14139.2	Cell cycle	1
NT12587	89.4727	110.247	15389.3	Cell cycle	1
NT12588	88.6604	99.8415	15249.6	Cell cycle	1
NT12589	87.8491	117.902	15110	Cell cycle	1
NT12590	82.7614	87.5275	14235	Cell cycle	1
NT12591	84.4139	96.0355	14519.2	Cell cycle	1
NT12592	92.3277	99.9101	15880.4	Cell cycle	1
NT12593	88.0532	99.1902	15145.2	Cell cycle	1
NT12594	92.0579	101.543	15834	Cell cycle	1
NT12595	85.5144	97.9115	14708.5	Cell cycle	1
NT12596	83.8472	88.6646	14421.7	Cell cycle	1
NT12597	88.3379	100.172	15194.1	Cell cycle	1
NT12598	88.6401	100.053	15246.1	Cell cycle	1
NT12599	84.856	93.0303	14595.2	Cell cycle	1
NT12600	89.3581	92.8186	15369.6	Cell cycle	1
NT12601	82.5877	90.2142	14205.1	Cell cycle	1
NT12602	89.2818	95.3716	15356.5	Cell cycle	1
NT12603	88.5238	102.84	15226.1	Cell cycle	1
NT12605	93.1244	102.185	16017.4	Cell cycle	1
NT12606	84.9605	88.7944	14613.2	Cell cycle	1
NT12607	84.0768	93.5905	14461.2	Cell cycle	1
NT12608	82.8649	88.3381	14252.8	Cell cycle	1
NT12609	90.1957	102.171	15513.7	Cell cycle	1
NT12610	87.441	108.054	15039.9	Cell cycle	1
NT12611	84.3782	93.9779	14513.1	Cell cycle	1
NT12612	89.3479	97.1407	15367.8	Cell cycle	1
NT12613	89.1446	97.0111	15332.9	Cell cycle	1
NT12614	83.7885	93.2156	14411.6	Cell cycle	1
NT12615	85.8053	96.9294	14758.5	Cell cycle	1
NT12616	86.7026	100.786	14912.9	Cell cycle	1
NT12617	90.6987	103.11	15600.2	Cell cycle	1
NT12618	90.7693	104.059	15612.3	Cell cycle	1
NT12619	89.066	95.2201	15319.4	Cell cycle	1
NT12704	89.5919	90.5309	15409.8	Cell cycle	1
NT12705	87.7434	94.693	15091.9	Cell cycle	1
AUS_1	154.367	224.457	14047.4	Chaperone	1
AUS_100	146.092	206.04	13294.4	Chaperone	1
AUS_101	159.207	238.079	14487.8	Chaperone	1
AUS_102	148.971	209.487	13556.3	Chaperone	1
AUS_103	152.193	215.776	13849.6	Chaperone	1
AUS_104	160.343	227.059	14591.2	Chaperone	1
AUS_105	148.092	219.862	13476.4	Chaperone	1
AUS_106	160.612	242.837	14615.7	Chaperone	1
AUS_107	148.262	191.81	13491.9	Chaperone	1
AUS_109	153.311	231.751	13951.3	Chaperone	1
AUS_110	150.272	229.752	13674.8	Chaperone	1
AUS_111	148.286	194.26	13494	Chaperone	1
AUS_113	150.291	234.262	13676.5	Chaperone	1
AUS_114	154.245	212.469	14036.3	Chaperone	1
AUS_117	150.665	225.424	13710.5	Chaperone	1
AUS_119	159.106	244.572	14478.6	Chaperone	1
AUS_120	147.916	211.071	13460.4	Chaperone	1
AUS_121	154.346	215.804	14045.5	Chaperone	1
AUS_123	153.974	236.479	14011.6	Chaperone	1
AUS_124	160.607	257.227	14615.2	Chaperone	1
AUS_125	146.797	195.821	13358.5	Chaperone	1
AUS_126	156.739	215.442	14263.2	Chaperone	1
AUS_127	140.155	175.453	12754.1	Chaperone	1
AUS_128	151.993	220.384	13831.3	Chaperone	1
AUS_129	155.197	223.875	14123	Chaperone	1
AUS_130	146.865	196.361	13364.7	Chaperone	1
AUS_131	144.504	203.385	13149.9	Chaperone	1
AUS_132	143.606	225.008	13068.2	Chaperone	1
AUS_133	144.843	210.017	13180.7	Chaperone	1
AUS_135	145.125	196.785	13206.3	Chaperone	1
AUS_136	150.038	217.808	13653.4	Chaperone	1
AUS_138	151.819	220.488	13815.5	Chaperone	1
AUS_139	159.5	233.732	14514.5	Chaperone	1
AUS_14	157.43	237.952	14326.2	Chaperone	1
AUS_140	150.541	203.905	13699.2	Chaperone	1
AUS_141	159.92	237.737	14552.7	Chaperone	1
AUS_142	149.57	198.447	13610.9	Chaperone	1
AUS_143	157.433	224.025	14326.4	Chaperone	1
AUS_144	152.036	204.075	13835.3	Chaperone	1
AUS_145	154.985	218.721	14103.6	Chaperone	1
AUS_146	142.778	194.232	12992.8	Chaperone	1
AUS_147	149.425	202.451	13597.7	Chaperone	1
AUS_148	156.843	226.537	14272.7	Chaperone	1
AUS_149	160.2	242.225	14578.2	Chaperone	1
AUS_15	164.406	263.556	14961	Chaperone	1
AUS_150	156.803	231.469	14269	Chaperone	1
AUS_151	154.958	219.444	14101.2	Chaperone	1
AUS_152	148.269	188.699	13492.5	Chaperone	1
AUS_153	157.746	217.812	14354.9	Chaperone	1
AUS_155	155.263	211.693	14129	Chaperone	1
AUS_156	155.265	226.513	14129.1	Chaperone	1
AUS_159	148.78	205.648	13538.9	Chaperone	1
AUS_16	156.849	206.548	14273.3	Chaperone	1
AUS_160	150.956	196.778	13737	Chaperone	1
AUS_162	150.405	208.848	13686.9	Chaperone	1
AUS_165	153.396	213.488	13959	Chaperone	1
AUS_166	157.333	227.239	14317.3	Chaperone	1
AUS_167	154.986	214.485	14103.7	Chaperone	1
AUS_168	148.744	197.023	13535.7	Chaperone	1
AUS_169	153.156	213.383	13937.2	Chaperone	1
AUS_173	148.522	200.032	13515.5	Chaperone	1
AUS_174	149.978	206.732	13648	Chaperone	1
AUS_175	144.654	198.928	13163.5	Chaperone	1
AUS_176	146.829	215.772	13361.5	Chaperone	1
AUS_177	148.055	193.505	13473	Chaperone	1
AUS_179	153.975	227.221	14011.7	Chaperone	1
AUS_18	149.896	207.981	13640.5	Chaperone	1
AUS_180	157.41	213.449	14324.3	Chaperone	1
AUS_181	143.559	206.721	13063.8	Chaperone	1
AUS_182	149.403	194.085	13595.7	Chaperone	1
AUS_183	167.741	259.327	15264.4	Chaperone	1
AUS_184	155.766	225.099	14174.7	Chaperone	1
AUS_186	146.827	194.456	13361.3	Chaperone	1
AUS_187	150.818	218.763	13724.4	Chaperone	1
AUS_189	140.558	177.681	12790.8	Chaperone	1
AUS_191	151.02	212.802	13742.8	Chaperone	1
AUS_192	149.735	219.347	13625.9	Chaperone	1
AUS_193	160.106	249.027	14569.7	Chaperone	1
AUS_194	161.767	245.732	14720.8	Chaperone	1
AUS_195	158.927	235.763	14462.4	Chaperone	1
AUS_197	145.603	194.692	13249.9	Chaperone	1
AUS_199	155.186	213.391	14121.9	Chaperone	1
AUS_2	148.022	210.12	13470	Chaperone	1
AUS_20	152.117	214.474	13842.7	Chaperone	1
AUS_200	150.892	213.434	13731.2	Chaperone	1
AUS_201	155.315	222.604	14133.7	Chaperone	1
AUS_203	154.001	209.638	14014.1	Chaperone	1
AUS_205	154.673	211.392	14075.3	Chaperone	1
AUS_206	158.505	216.53	14424	Chaperone	1
AUS_208	145.228	171.663	13215.8	Chaperone	1
AUS_209	161.841	251.273	14727.5	Chaperone	1
AUS_21	152.068	224.97	13838.2	Chaperone	1
AUS_210	164.974	229.007	15012.6	Chaperone	1
AUS_212	153.257	199.547	13946.4	Chaperone	1
AUS_214	158.986	235.812	14467.7	Chaperone	1
AUS_215	150.164	210.393	13664.9	Chaperone	1
AUS_216	152.38	231.351	13866.6	Chaperone	1
AUS_217	158.873	212.936	14457.5	Chaperone	1
AUS_219	153.783	231.423	13994.3	Chaperone	1
AUS_22	154.702	237.643	14077.9	Chaperone	1
AUS_220	157.18	215.48	14303.4	Chaperone	1
AUS_222	145.726	211.499	13261	Chaperone	1
AUS_223	158.11	230.197	14388	Chaperone	1
AUS_224	155.904	227.815	14187.3	Chaperone	1
AUS_225	153.207	230.924	13941.8	Chaperone	1
AUS_228	152.406	224.328	13869	Chaperone	1
AUS_23	152.124	222.679	13843.3	Chaperone	1
AUS_231	153.687	221.654	13985.5	Chaperone	1
AUS_232	152.472	211.6	13875	Chaperone	1
AUS_236	154.114	240.543	14024.4	Chaperone	1
AUS_237	161.812	244.95	14724.9	Chaperone	1
AUS_24	144.987	203.576	13193.8	Chaperone	1
AUS_240	155.37	235.498	14138.6	Chaperone	1
AUS_244	154.341	233.173	14045	Chaperone	1
AUS_28	142.585	193.283	12975.2	Chaperone	1
AUS_29	141.712	193.856	12895.8	Chaperone	1
AUS_3	154.305	237.6	14041.7	Chaperone	1
AUS_30	149.727	214.852	13625.1	Chaperone	1
AUS_31	152.277	231.997	13857.2	Chaperone	1
AUS_32	172.669	287.607	15712.9	Chaperone	1
AUS_33	142.624	192.9	12978.8	Chaperone	1
AUS_34	163.425	254.448	14871.7	Chaperone	1
AUS_35	146.89	198.214	13367	Chaperone	1
AUS_36	148.379	190.241	13502.5	Chaperone	1
AUS_37	156.347	219.169	14227.6	Chaperone	1
AUS_38	150.977	188.854	13738.9	Chaperone	1
AUS_39	157.001	235.62	14287.1	Chaperone	1
AUS_40	149.498	207.227	13604.3	Chaperone	1
AUS_41	147.504	203.723	13422.8	Chaperone	1
AUS_42	149.707	216.039	13623.3	Chaperone	1
AUS_43	148.94	206.55	13553.5	Chaperone	1
AUS_44	151.895	210.266	13822.4	Chaperone	1
AUS_45	142.156	197.789	12936.2	Chaperone	1
AUS_46	155.068	203.256	14111.2	Chaperone	1
AUS_47	146.985	206.591	13375.7	Chaperone	1
AUS_48	155.85	216.376	14182.4	Chaperone	1
AUS_49	144.858	198.18	13182.1	Chaperone	1
AUS_50	149.186	217.998	13575.9	Chaperone	1
AUS_51	157.062	240.375	14292.7	Chaperone	1
AUS_52	156.599	234.692	14250.5	Chaperone	1
AUS_53	149.311	217.634	13587.3	Chaperone	1
AUS_54	159.755	232.161	14537.7	Chaperone	1
AUS_55	160.439	237.666	14599.9	Chaperone	1
AUS_56	160.78	248.318	14631	Chaperone	1
AUS_57	152.95	209.447	13918.5	Chaperone	1
AUS_58	147.327	197.007	13406.8	Chaperone	1
AUS_59	152.387	232.774	13867.2	Chaperone	1
AUS_60	140.56	188.35	12790.9	Chaperone	1
AUS_61	150.844	205.985	13726.8	Chaperone	1
AUS_63	149.046	209.062	13563.2	Chaperone	1
AUS_64	155.245	234.477	14127.3	Chaperone	1
AUS_65	155.108	222.208	14114.9	Chaperone	1
AUS_68	151.814	200.442	13815.1	Chaperone	1
AUS_69	152.5	206.925	13877.5	Chaperone	1
AUS_70	156.225	224.599	14216.4	Chaperone	1
AUS_76	148.309	205.756	13496.1	Chaperone	1
AUS_77	141.455	183.121	12872.4	Chaperone	1
AUS_78	145.099	186.167	13204	Chaperone	1
AUS_8	156.34	221.7	14227	Chaperone	1
AUS_80	151.58	214.165	13793.8	Chaperone	1
AUS_83	170.01	262.247	15470.9	Chaperone	1
AUS_84	152.819	224.035	13906.5	Chaperone	1
AUS_87	132.738	196.387	12079.2	Chaperone	1
AUS_89	157.366	240.815	14320.4	Chaperone	1
AUS_9	158.619	239.961	14434.3	Chaperone	1
AUS_90	150.278	232.936	13675.3	Chaperone	1
AUS_91	150.564	206.254	13701.4	Chaperone	1
AUS_94	146.06	197.602	13291.4	Chaperone	1
AUS_95	151.254	208.11	13764.1	Chaperone	1
AUS_96	164.862	244.869	15002.4	Chaperone	1
AUS_98	163.096	254.416	14841.7	Chaperone	1
AUS_99	159.09	241.516	14477.2	Chaperone	1
NT12001	158.041	227.752	14381.8	Chaperone	1
NT12002	161.474	241.889	14694.2	Chaperone	1
NT12003	141.138	167.801	12843.6	Chaperone	1
NT12004	153.765	210.765	13992.6	Chaperone	1
NT12005	148.428	193.438	13506.9	Chaperone	1
NT12006	163.753	230.055	14901.5	Chaperone	1
NT12007	151.553	196.115	13791.3	Chaperone	1
NT12008	152.414	219.665	13869.7	Chaperone	1
NT12009	147.354	177.765	13409.2	Chaperone	1
NT12011	151.285	202.209	13767	Chaperone	1
NT12012	160.271	271.923	14584.7	Chaperone	1
NT12013	147.105	191.302	13386.6	Chaperone	1
NT12014	147.612	222.308	13432.7	Chaperone	1
NT12015	159.468	249.067	14511.5	Chaperone	1
NT12016	149.772	225.893	13629.2	Chaperone	1
NT12017	155.074	232.245	14111.8	Chaperone	1
NT12018	161.621	264.469	14707.5	Chaperone	1
NT12019	162.86	265.089	14820.3	Chaperone	1
NT12020	171.545	285.848	15610.6	Chaperone	1
NT12021	160.175	240.608	14575.9	Chaperone	1
NT12022	165.424	256.295	15053.6	Chaperone	1
NT12023	151.743	191.321	13808.6	Chaperone	1
NT12024	156.441	223.536	14236.1	Chaperone	1
NT12025	150.926	219.097	13734.3	Chaperone	1
NT12026	158.969	226.334	14466.2	Chaperone	1
NT12027	159.331	258.965	14499.2	Chaperone	1
NT12028	160.023	243.749	14562.1	Chaperone	1
NT12029	163.926	268.955	14917.3	Chaperone	1
NT12030	164.015	253.981	14925.3	Chaperone	1
NT12031	165.735	271.489	15081.9	Chaperone	1
NT12032	161.838	262.565	14727.2	Chaperone	1
NT12033	155.072	224.689	14111.5	Chaperone	1
NT12034	165.753	263.647	15083.5	Chaperone	1
NT12035	149.628	204.335	13616.2	Chaperone	1
NT12036	145.379	189.359	13229.5	Chaperone	1
NT12037	154.564	210.919	14065.3	Chaperone	1
NT12038	148.995	195.576	13558.6	Chaperone	1
NT12039	152.205	217.149	13850.6	Chaperone	1
NT12040	152.557	228.18	13882.7	Chaperone	1
NT12041	152.99	227.427	13922.1	Chaperone	1
NT12042	163.565	262.562	14884.4	Chaperone	1
NT12043	159.026	233.584	14471.3	Chaperone	1
NT12044	162.01	247.925	14742.9	Chaperone	1
NT12045	159.914	232.785	14552.1	Chaperone	1
NT12046	163.371	242.475	14866.8	Chaperone	1
NT12048	151.106	209.765	13750.7	Chaperone	1
NT12049	151.942	183.981	13826.7	Chaperone	1
NT12051	155.481	199.162	14148.7	Chaperone	1
NT12053	151.569	210.406	13792.7	Chaperone	1
NT12054	156.191	218.786	14213.3	Chaperone	1
NT12055	161.314	234.453	14679.6	Chaperone	1
NT12056	162.837	247.747	14818.1	Chaperone	1
NT12057	164.573	263.224	14976.2	Chaperone	1
NT12058	159.298	238.978	14496.1	Chaperone	1
NT12059	137.041	158.234	12470.8	Chaperone	1
NT12060	152.161	218.955	13846.7	Chaperone	1
NT12061	160.447	244.258	14600.7	Chaperone	1
NT12062	147.155	198.774	13391.1	Chaperone	1
NT12063	150.453	221.977	13691.2	Chaperone	1
NT12064	158.267	248.399	14402.3	Chaperone	1
NT12065	160.631	265.878	14617.4	Chaperone	1
NT12066	151.742	208.853	13808.5	Chaperone	1
NT12068	155.247	216.575	14127.5	Chaperone	1
NT12069	144.365	192.175	13137.2	Chaperone	1
NT12070	156.299	217.014	14223.2	Chaperone	1
NT12072	148.824	173.714	13543	Chaperone	1
NT12073	144.813	187.492	13178	Chaperone	1
NT12074	152.202	203.747	13850.3	Chaperone	1
NT12075	149.362	191.326	13591.9	Chaperone	1
NT12076	167.002	254.09	15197.2	Chaperone	1
NT12077	158.752	232.584	14446.4	Chaperone	1
NT12078	154.804	210.66	14087.2	Chaperone	1
NT12079	159.485	251.91	14513.2	Chaperone	1
NT12080	162.704	256.161	14806	Chaperone	1
NT12081	137.747	173.38	12535	Chaperone	1
NT12082	152.133	226.643	13844.1	Chaperone	1
NT12084	146.368	191.911	13319.5	Chaperone	1
NT12085	148.553	173.522	13518.3	Chaperone	1
NT12086	152.299	210.814	13859.2	Chaperone	1
NT12087	148.831	198.279	13543.6	Chaperone	1
[truncated: 32,113,092 more chars]
